# Identification and comparative analysis of long non-coding RNAs in the brain of fire ant queens in two different reproductive states

**DOI:** 10.1101/2021.08.18.456372

**Authors:** Cheng-Hung Tsai, Tzu-Chieh Lin, Yi-Hsien Chang, Huai-Kuang Tsai, Jia-Hsin Huang

**Author notes:** **Corresponding authors** Correspondence to Jia-Hsin Huang or Huai-Kuang Tsai.

## Abstract

**Background:** Many long non-coding RNAs (lncRNAs) have been extensively identified in many higher eukaryotic species. The function of lncRNAs has been reported to play important roles in diverse biological processes, including developmental regulation and behavioral plasticity. However, there are no reports of systematic characterization of long non-coding RNAs in the fire ant *Solenopsis invicta*.

**Results:** In this study, we performed a genome-wide analysis of lncRNAs in the brains of *S. invicta* from RNA-seq. In total, 1,393 novel lncRNA transcripts were identified in the fire ant. In contrast to the annotated lncRNA transcripts having at least two exons, novel lncRNAs are monoexonic transcripts with a shorter length. Besides, the transcriptome from virgin alate and dealate mated queens were analyzed and compared. The results showed 295 differentially expressed mRNA genes (DEGs) and 65 differentially expressed lncRNA genes (DELs) between virgin and mated queens, of which 17 lncRNAs were highly expressed in the virgin alates and 47 lncRNAs were highly expressed in the mated dealates. By identifying the DEL:DEG pairs with high association in their expression (Spearman’s |*rho*| > 0.8 and *p*-value < 0.01), many DELs were co-regulated with DEGs after mating. Furthermore, several remarkable lncRNAs (*MSTRG*.*6523, MSTRG*.*588*, and *nc909*) that were found to associate with particular coding genes may play important roles in the regulation of brain gene expression in reproductive transition in fire ants.

**Conclusion:** This study provides the first genome-wide identification of *S. invicta* lncRNAs in the brains in different reproductive states and will contribute to a fuller understanding of the transcriptional regulation underpinning reproductive changes.

## Additional file2 for "Identification and comparative analysis of long non-coding RNAs in the brain of fire ant queens in two different reproductive states": Additional_file2_Table_S2_DE_genes.csv

Gene_name	log2FC	-log10adjP	DE_group	RNA_type
Ickin1-1	1.037464164	11.26586011	Higher in dealate	coding
LOC105192776	-0.032950337	0.152037134	non-significant	coding
LOC105192777	0.093084837	0.637782128	non-significant	coding
LOC105192778	0.499212305	10.95974785	non-significant	coding
LOC105192779	-0.283370982	3.068895542	non-significant	coding
LOC105192780	-0.037717665	0.24093293	non-significant	coding
LOC105192782	0.159600234	1.831417769	non-significant	coding
LOC105192783	0.007080633	0.03335776	non-significant	coding
LOC105192784	-0.276052606	6.256388487	non-significant	coding
LOC105192785	-0.164456612	1.049798956	non-significant	coding
LOC105192786	0.153754617	1.186992154	non-significant	coding
LOC105192787	-0.14264499	0.860739928	non-significant	coding
LOC105192788	0.01962453	0.112500129	non-significant	coding
LOC105192789	-0.051122507	0.438762903	non-significant	coding
LOC105192790	0.064959245	1.113936544	non-significant	lncRNA
LOC105192791	0.73381252	16.73313168	non-significant	coding
LOC105192792	0.04704243	0.361625761	non-significant	coding
LOC105192793	-1.614638748	7.279903297	Higher in alate	coding
LOC105192794	-0.477188806	2.559164008	non-significant	coding
LOC105192795	0.063538442	0.348202974	non-significant	coding
LOC105192796	0.128130079	1.255444943	non-significant	coding
LOC105192797	0.013592234	0.122577171	non-significant	coding
LOC105192798	-0.557190505	7.055499447	non-significant	coding
LOC105192800	0.128885385	1.166959754	non-significant	coding
LOC105192801	-0.389863454	3.170374468	non-significant	coding
LOC105192802	-0.048151549	0.487232174	non-significant	coding
LOC105192804	-0.000452417	0.002394929	non-significant	coding
LOC105192805	-0.228177917	1.49221504	non-significant	coding
LOC105192806	-0.073115764	0.457921913	non-significant	coding
LOC105192807	0.097262272	1.675812101	non-significant	coding
LOC105192809	0.091821318	0.73425921	non-significant	coding
LOC105192810	0.124505202	0.726789975	non-significant	coding
LOC105192811	-0.055272963	0.382382553	non-significant	coding
LOC105192812	0.196325046	4.384681586	non-significant	coding
LOC105192813	0.200297377	1.981510252	non-significant	coding
LOC105192814	-0.425170215	56.67580887	non-significant	coding
LOC105192815	0.15192963	2.370596016	non-significant	coding
LOC105192816	-0.144762761	1.78722606	non-significant	coding
LOC105192817	-0.247571066	7.557864079	non-significant	coding
LOC105192820	0.145323503	1.189681296	non-significant	coding
LOC105192821	0.028298468	0.148651109	non-significant	coding
LOC105192823	-0.046540923	0.21293592	non-significant	lncRNA
LOC105192824	-0.013532161	0.083172341	non-significant	coding
LOC105192825	0.124819977	1.481579347	non-significant	coding
LOC105192826	-0.05964785	0.392312257	non-significant	coding
LOC105192828	0.022486671	0.209370038	non-significant	coding
LOC105192829	-0.114553651	0.825775315	non-significant	coding
LOC105192830	0.361364658	3.956167215	non-significant	coding
LOC105192831	0.183649985	1.527923235	non-significant	coding
LOC105192832	0.199420347	1.26179498	non-significant	coding
LOC105192833	-0.010275602	0.037552566	non-significant	coding
LOC105192835	0.073747123	0.69155747	non-significant	coding
LOC105192837	0.09939587	0.898413556	non-significant	coding
LOC105192838	-0.007267351	0.02762903	non-significant	coding
LOC105192840	0.010096252	0.093613354	non-significant	coding
LOC105192841	0.038533382	0.388148087	non-significant	coding
LOC105192842	-0.195491032	3.678257455	non-significant	coding
LOC105192843	0.255146651	2.545219293	non-significant	coding
LOC105192844	-0.030206523	0.198732161	non-significant	coding
LOC105192845	0.01986691	0.35421518	non-significant	coding
LOC105192846	0.035815801	1.129092116	non-significant	coding
LOC105192847	0.17115565	1.456207315	non-significant	coding
LOC105192848	0.037510064	0.585475883	non-significant	coding
LOC105192849	0.085492366	0.99170796	non-significant	coding
LOC105192850	-0.190388241	2.251355569	non-significant	coding
LOC105192851	0.114662832	1.165343517	non-significant	coding
LOC105192852	0.033459705	0.179218939	non-significant	coding
LOC105192853	-0.023800297	0.111202339	non-significant	coding
LOC105192854	-0.489341263	5.722356737	non-significant	coding
LOC105192855	0.099372197	0.59171909	non-significant	coding
LOC105192856	0.077998913	0.428644382	non-significant	coding
LOC105192857	0.162626599	1.811810311	non-significant	coding
LOC105192858	0.033553279	0.428762092	non-significant	coding
LOC105192859	-0.414619563	3.642106784	non-significant	coding
LOC105192860	-0.299396648	4.613340886	non-significant	coding
LOC105192861	-0.124418274	0.728555926	non-significant	coding
LOC105192862	-0.058459166	0.292083962	non-significant	coding
LOC105192863	0.336450762	2.897124285	non-significant	coding
LOC105192864	-0.191288929	3.387132681	non-significant	coding
LOC105192865	0.025349558	0.120418437	non-significant	coding
LOC105192867	0.206303713	3.198966581	non-significant	coding
LOC105192868	-0.820729675	17.22995719	non-significant	coding
LOC105192869	-0.418796405	5.599837294	non-significant	coding
LOC105192870	-0.167327643	3.831600308	non-significant	coding
LOC105192871	0.105231995	1.630086279	non-significant	coding
LOC105192872	0.150808913	1.045745278	non-significant	coding
LOC105192873	0.201333157	4.071153348	non-significant	coding
LOC105192874	-0.030539757	0.180751728	non-significant	coding
LOC105192875	0.054805891	0.433638479	non-significant	coding
LOC105192876	-0.195433144	7.62019564	non-significant	coding
LOC105192877	-1.375267428	33.40012679	Higher in alate	coding
LOC105192878	0.036457646	0.209370038	non-significant	coding
LOC105192879	-0.023511252	0.116336502	non-significant	coding
LOC105192880	-0.09535485	0.540928099	non-significant	coding
LOC105192881	-0.003000383	0.022162363	non-significant	coding
LOC105192882	0.121667853	1.130041516	non-significant	coding
LOC105192883	0.039010177	0.209174557	non-significant	coding
LOC105192884	1.181461425	7.531346011	Higher in dealate	coding
LOC105192885	0.065463272	0.343899462	non-significant	coding
LOC105192886	2.195140887	7.585113641	Higher in dealate	coding
LOC105192887	-0.188028581	1.176718766	non-significant	lncRNA
LOC105192888	0.010206598	0.039055452	non-significant	coding
LOC105192889	0.1449821	1.308707649	non-significant	coding
LOC105192890	-0.1058779	0.605471257	non-significant	coding
LOC105192892	0.135566433	0.868427975	non-significant	coding
LOC105192893	-0.073114196	0.466120612	non-significant	coding
LOC105192894	0.107206735	0.990899991	non-significant	coding
LOC105192895	0.098098073	0.874073491	non-significant	coding
LOC105192896	0.006658342	0.031417378	non-significant	coding
LOC105192897	-0.083780363	0.821890197	non-significant	coding
LOC105192898	-2.669075523	12.2966436	Higher in alate	coding
LOC105192899	-0.001603957	0.00509666	non-significant	coding
LOC105192900	-0.098561654	1.710571118	non-significant	coding
LOC105192901	-0.054965434	0.289289539	non-significant	coding
LOC105192902	-0.109643596	0.671423356	non-significant	coding
LOC105192903	0.485651051	2.606702479	non-significant	coding
LOC105192904	-0.466654407	9.394883222	non-significant	coding
LOC105192910	0.017977418	0.376735816	non-significant	coding
LOC105192912	0.068787125	0.850258564	non-significant	coding
LOC105192914	0.091674261	0.589786243	non-significant	coding
LOC105192915	0.023662682	0.222976071	non-significant	coding
LOC105192917	-0.147412169	1.115177192	non-significant	coding
LOC105192919	-3.180677641	46.07400642	Higher in alate	coding
LOC105192921	0.125407175	0.846068917	non-significant	coding
LOC105192922	0.066530271	0.715574184	non-significant	coding
LOC105192923	0.058957755	0.913049874	non-significant	coding
LOC105192927	0.123506107	2.215435769	non-significant	coding
LOC105192930	0.14330843	0.872728814	non-significant	lncRNA
LOC105192933	0.359614318	2.160888102	non-significant	coding
LOC105192934	-0.043184467	0.247008143	non-significant	coding
LOC105192935	-0.018927553	0.073614443	non-significant	coding
LOC105192937	-0.204193906	2.667475354	non-significant	coding
LOC105192938	-0.059645508	0.895131365	non-significant	coding
LOC105192939	0.090674083	1.678450801	non-significant	coding
LOC105192940	-0.101355348	1.200702965	non-significant	coding
LOC105192941	0.097768564	1.312590661	non-significant	coding
LOC105192942	0.098724415	2.001698775	non-significant	coding
LOC105192943	0.019318588	0.10018894	non-significant	coding
LOC105192944	-0.387448565	37.83836441	non-significant	coding
LOC105192947	0.038174974	0.197233174	non-significant	coding
LOC105192948	0.085669942	0.759688456	non-significant	coding
LOC105192950	0.056117851	0.269520684	non-significant	coding
LOC105192952	-0.350760903	3.075148256	non-significant	coding
LOC105192953	0.264910366	2.43143855	non-significant	coding
LOC105192954	-0.173950196	3.031602877	non-significant	coding
LOC105192956	0.031562154	0.13694643	non-significant	coding
LOC105192958	0.087904541	0.780049646	non-significant	coding
LOC105192961	0.121969828	0.7075364	non-significant	coding
LOC105192962	-0.065174956	0.956753505	non-significant	coding
LOC105192963	0.042903141	0.245360843	non-significant	coding
LOC105192967	0.16064473	2.383372584	non-significant	coding
LOC105192968	0.17656286	3.589234423	non-significant	coding
LOC105192969	0.035345215	0.201623972	non-significant	coding
LOC105192970	-0.007218357	0.05817949	non-significant	coding
LOC105192971	-0.137992893	1.220441999	non-significant	coding
LOC105192974	0.132787629	0.806184164	non-significant	coding
LOC105192975	0.014185423	0.083172341	non-significant	coding
LOC105192976	-0.1734627	3.445117184	non-significant	coding
LOC105192977	0.138635423	1.273306843	non-significant	coding
LOC105192978	0.028912256	0.390855099	non-significant	coding
LOC105192979	0.045879939	0.702216359	non-significant	coding
LOC105192980	0.105926854	1.49221504	non-significant	coding
LOC105192982	0.113290641	0.783215103	non-significant	coding
LOC105192983	-0.021428204	0.139743604	non-significant	coding
LOC105192984	0.027715555	0.12481633	non-significant	coding
LOC105192985	-0.100066162	1.792942051	non-significant	coding
LOC105192986	0.085199586	0.637782128	non-significant	coding
LOC105192987	0.008853922	0.036301845	non-significant	coding
LOC105192989	0.206344581	1.356469007	non-significant	coding
LOC105192990	-0.035574959	0.243345983	non-significant	coding
LOC105192991	0.213732668	7.900019085	non-significant	coding
LOC105192992	0.376329003	4.257970089	non-significant	lncRNA
LOC105192993	0.094370011	0.748304217	non-significant	coding
LOC105192994	0.10421543	0.757492128	non-significant	coding
LOC105192995	-0.101237021	0.618926604	non-significant	coding
LOC105192997	-0.787351731	6.934197698	non-significant	coding
LOC105192998	0.120512795	0.986574938	non-significant	coding
LOC105192999	0.067134153	0.382632305	non-significant	coding
LOC105193001	-0.49802897	8.125273116	non-significant	coding
LOC105193002	-3.218529071	6.586001192	Higher in alate	coding
LOC105193003	0.117088311	1.464953408	non-significant	coding
LOC105193004	-0.019449451	0.143980717	non-significant	coding
LOC105193005	-0.025452527	0.118240194	non-significant	coding
LOC105193006	-0.066310227	0.384158397	non-significant	coding
LOC105193008	0.042997129	0.21878449	non-significant	coding
LOC105193009	0.083360421	0.563742316	non-significant	coding
LOC105193010	0.115792823	2.160888102	non-significant	coding
LOC105193011	0.108928877	1.326498083	non-significant	coding
LOC105193012	-0.016553626	0.078908344	non-significant	coding
LOC105193013	-0.239993874	2.037962933	non-significant	coding
LOC105193014	-0.130822584	1.3786056	non-significant	coding
LOC105193015	-0.10556267	0.709959831	non-significant	coding
LOC105193016	2.358938376	5.583429235	Higher in dealate	coding
LOC105193017	0.016696939	0.080257623	non-significant	coding
LOC105193019	0.544873076	3.664938414	non-significant	coding
LOC105193020	-0.039748394	0.237892355	non-significant	coding
LOC105193021	0.32270238	10.30542046	non-significant	coding
LOC105193022	-0.098375237	0.780937262	non-significant	coding
LOC105193024	-0.000881807	0.003569786	non-significant	coding
LOC105193026	0.030151069	0.134858162	non-significant	coding
LOC105193027	0.460326789	2.493283695	non-significant	lncRNA
LOC105193028	0.02996509	0.145567359	non-significant	coding
LOC105193029	0.024909408	0.102490639	non-significant	coding
LOC105193030	0.013934672	0.055559905	non-significant	coding
LOC105193032	0.019602684	0.076267246	non-significant	coding
LOC105193033	0.198154223	1.276248909	non-significant	coding
LOC105193035	-0.012541105	0.134858162	non-significant	coding
LOC105193036	0.211440966	1.696699816	non-significant	coding
LOC105193037	-0.267423615	1.876872575	non-significant	coding
LOC105193038	0.258120686	1.882053571	non-significant	coding
LOC105193039	-0.193552413	2.659682798	non-significant	coding
LOC105193040	-0.010190179	0.042539811	non-significant	coding
LOC105193041	0.058946142	0.343298438	non-significant	coding
LOC105193042	0.214881909	3.006481797	non-significant	coding
LOC105193044	0.060585893	0.687538165	non-significant	coding
LOC105193045	0.15319519	0.933344808	non-significant	coding
LOC105193046	0.607455403	8.14281897	non-significant	coding
LOC105193047	-0.08380782	0.697183755	non-significant	coding
LOC105193048	-0.014025693	0.074630835	non-significant	coding
LOC105193049	0.278747741	1.893136828	non-significant	coding
LOC105193050	0.133277797	1.01956596	non-significant	coding
LOC105193051	-0.158277619	2.405851171	non-significant	coding
LOC105193052	0.983925928	7.358607106	non-significant	coding
LOC105193057	0.081261658	0.420245958	non-significant	coding
LOC105193059	0.142025782	1.970475863	non-significant	coding
LOC105193060	1.246815578	4.175066883	Higher in dealate	coding
LOC105193061	0.054707006	0.333886588	non-significant	coding
LOC105193062	0.345019852	20.81713185	non-significant	coding
LOC105193067	-0.120052464	1.445031648	non-significant	coding
LOC105193068	-0.064126867	0.497798524	non-significant	coding
LOC105193069	-0.131426555	2.099866111	non-significant	coding
LOC105193070	0.093137625	0.510731008	non-significant	coding
LOC105193071	0.188098323	1.830537192	non-significant	coding
LOC105193073	0.067202889	0.360091722	non-significant	coding
LOC105193074	0.085709043	1.137613076	non-significant	coding
LOC105193076	1.37056258	16.38820525	Higher in dealate	coding
LOC105193077	0.337748869	6.059317278	non-significant	coding
LOC105193078	-0.357051531	4.24423935	non-significant	coding
LOC105193081	0.21978724	1.426612893	non-significant	coding
LOC105193083	0.05742084	0.278078867	non-significant	coding
LOC105193084	0.259962262	8.981197481	non-significant	coding
LOC105193085	0.095619398	0.620464765	non-significant	coding
LOC105193086	0.111239082	1.203879483	non-significant	coding
LOC105193087	-0.193497831	3.047956706	non-significant	coding
LOC105193088	0.150668106	0.972540982	non-significant	coding
LOC105193090	0.114080251	0.82194468	non-significant	coding
LOC105193092	-0.195124085	2.962140166	non-significant	coding
LOC105193093	0.18463616	1.152172702	non-significant	coding
LOC105193094	-0.063783554	0.325756558	non-significant	coding
LOC105193095	-0.36354508	3.19234899	non-significant	coding
LOC105193097	-0.217504679	9.838555739	non-significant	coding
LOC105193099	0.098917793	0.548097955	non-significant	coding
LOC105193100	0.1069607	0.637574469	non-significant	coding
LOC105193101	0.035914406	0.161831458	non-significant	coding
LOC105193102	0.02081697	0.08448021	non-significant	coding
LOC105193103	0.007131385	0.04000297	non-significant	coding
LOC105193104	-0.223650324	4.753804127	non-significant	coding
LOC105193107	0.116718157	0.836229379	non-significant	coding
LOC105193110	0.012151129	0.064505309	non-significant	coding
LOC105193112	-0.112143268	1.112733384	non-significant	coding
LOC105193113	-0.242848469	8.331346883	non-significant	coding
LOC105193114	0.176084074	3.070940473	non-significant	coding
LOC105193116	-0.098615991	1.520959781	non-significant	coding
LOC105193117	0.039053827	0.340383902	non-significant	coding
LOC105193118	0.024608561	0.111220366	non-significant	coding
LOC105193120	0.048901676	0.23607536	non-significant	coding
LOC105193121	-0.34375219	2.169573839	non-significant	coding
LOC105193122	-0.015596402	0.06698454	non-significant	coding
LOC105193123	1.162381446	11.46814335	Higher in dealate	lncRNA
LOC105193124	0.021888392	0.118253421	non-significant	coding
LOC105193126	-0.282356727	1.997588655	non-significant	coding
LOC105193127	-0.063422737	0.640785983	non-significant	coding
LOC105193128	-0.034505322	0.150473342	non-significant	coding
LOC105193129	-0.218297239	1.391492632	non-significant	coding
LOC105193130	0.008938712	0.06847658	non-significant	coding
LOC105193131	-0.100765024	0.73425921	non-significant	coding
LOC105193132	-0.017614189	0.068704657	non-significant	coding
LOC105193134	-0.219368773	4.117092989	non-significant	coding
LOC105193135	0.131996411	0.833534493	non-significant	coding
LOC105193137	0.004656859	0.022643746	non-significant	coding
LOC105193139	-0.152554775	0.933149088	non-significant	coding
LOC105193142	-0.277388967	2.743071115	non-significant	coding
LOC105193144	-0.944751351	17.58213597	non-significant	coding
LOC105193145	-0.229545301	1.465934601	non-significant	coding
LOC105193147	-0.121879984	2.146135962	non-significant	coding
LOC105193148	0.229374716	1.640091534	non-significant	coding
LOC105193149	1.033020685	4.17798997	Higher in dealate	coding
LOC105193151	0.056656871	0.40208641	non-significant	coding
LOC105193152	0.021467604	0.08365144	non-significant	coding
LOC105193153	0.020849844	0.354047842	non-significant	lncRNA
LOC105193154	-0.060469265	0.309045982	non-significant	coding
LOC105193155	-0.16659813	1.593631806	non-significant	coding
LOC105193156	-0.149880031	1.003007155	non-significant	coding
LOC105193157	0.230697991	1.470715363	non-significant	coding
LOC105193158	0.315221801	12.02836142	non-significant	coding
LOC105193160	-0.318953906	9.578721431	non-significant	coding
LOC105193161	-0.007074665	0.057638114	non-significant	coding
LOC105193162	-0.175864682	1.287391314	non-significant	coding
LOC105193163	-0.250946802	1.888955083	non-significant	coding
LOC105193164	0.038139673	0.273590531	non-significant	coding
LOC105193165	-0.012287504	0.046194531	non-significant	coding
LOC105193166	0.010290801	0.064505309	non-significant	coding
LOC105193167	0.177075301	2.912571159	non-significant	coding
LOC105193168	0.024386301	0.181398368	non-significant	coding
LOC105193169	0.043034981	0.198772382	non-significant	coding
LOC105193170	0.074206872	0.497469012	non-significant	coding
LOC105193171	0.46913152	3.655387598	non-significant	coding
LOC105193172	-0.284612502	2.937809314	non-significant	coding
LOC105193173	0.089099799	0.50430953	non-significant	coding
LOC105193174	-0.045469913	0.286905915	non-significant	coding
LOC105193175	0.004983614	0.020275151	non-significant	coding
LOC105193176	0.061904871	0.354047842	non-significant	coding
LOC105193177	-0.187486432	4.419356256	non-significant	coding
LOC105193178	0.066883008	0.441013724	non-significant	coding
LOC105193180	0.119394462	1.347135909	non-significant	coding
LOC105193181	0.143852465	0.934220947	non-significant	coding
LOC105193182	1.207818335	16.23163794	Higher in dealate	coding
LOC105193184	0.111153833	0.767180717	non-significant	coding
LOC105193185	0.006304008	0.031344749	non-significant	coding
LOC105193186	0.001499562	0.008195773	non-significant	coding
LOC105193187	-0.948976645	11.00371493	non-significant	coding
LOC105193188	0.015738452	0.064505309	non-significant	coding
LOC105193189	-0.048144961	0.246367561	non-significant	coding
LOC105193190	0.06903709	0.362982184	non-significant	coding
LOC105193191	0.100969948	0.968251468	non-significant	coding
LOC105193192	-0.496018793	4.300251223	non-significant	coding
LOC105193193	0.010374166	0.070045997	non-significant	coding
LOC105193194	0.006387145	0.061336409	non-significant	lncRNA
LOC105193195	0.001649565	0.006730868	non-significant	coding
LOC105193196	-0.02511552	0.159291436	non-significant	coding
LOC105193198	-0.223979847	1.598115749	non-significant	coding
LOC105193199	-0.205109561	2.008780542	non-significant	coding
LOC105193200	-0.202579855	1.279683231	non-significant	coding
LOC105193201	0.012038202	0.064731933	non-significant	coding
LOC105193202	-0.209011963	1.490751171	non-significant	coding
LOC105193203	0.117062651	0.74769799	non-significant	coding
LOC105193204	-9.07E-05	1.50E-05	non-significant	coding
LOC105193205	-0.030625405	0.132281011	non-significant	coding
LOC105193207	-0.1092721	0.934209157	non-significant	coding
LOC105193209	0.210257051	6.411328521	non-significant	coding
LOC105193210	0.426559002	7.99962786	non-significant	coding
LOC105193212	0.009712769	0.169579691	non-significant	coding
LOC105193213	-0.070732826	0.565456167	non-significant	coding
LOC105193214	0.1259454	1.068008103	non-significant	coding
LOC105193215	0.12712302	0.780260059	non-significant	coding
LOC105193216	-0.025959443	0.111856674	non-significant	coding
LOC105193217	0.452730032	2.50736131	non-significant	coding
LOC105193218	0.060012801	0.640785983	non-significant	coding
LOC105193219	0.06477724	1.020588796	non-significant	lncRNA
LOC105193220	0.405428231	3.299727152	non-significant	coding
LOC105193221	0.073472202	0.399775466	non-significant	coding
LOC105193222	0.004441309	0.018843602	non-significant	coding
LOC105193223	0.01228041	0.064963332	non-significant	coding
LOC105193224	0.115442562	0.702216359	non-significant	coding
LOC105193225	-0.106563539	1.160389855	non-significant	coding
LOC105193226	-0.443088691	3.654551418	non-significant	coding
LOC105193227	-0.47118102	7.005319305	non-significant	coding
LOC105193228	-0.092646271	0.633647041	non-significant	coding
LOC105193229	-0.173474339	2.392764925	non-significant	coding
LOC105193230	0.103076778	0.591938956	non-significant	coding
LOC105193231	-0.088947667	0.612157082	non-significant	coding
LOC105193233	-0.076383006	0.973795023	non-significant	coding
LOC105193237	0.035345254	0.676359015	non-significant	coding
LOC105193238	0.042747442	0.194835708	non-significant	coding
LOC105193239	0.034523201	0.87429457	non-significant	coding
LOC105193243	0.374620496	2.244041829	non-significant	coding
LOC105193245	-0.439365315	7.82862725	non-significant	coding
LOC105193246	0.000464212	0.002350705	non-significant	coding
LOC105193250	-0.11751444	0.674723466	non-significant	coding
LOC105193251	0.07091251	0.360651909	non-significant	coding
LOC105193252	0.014361987	0.062308589	non-significant	coding
LOC105193253	0.107522789	0.632069323	non-significant	coding
LOC105193254	0.026310691	0.200029014	non-significant	coding
LOC105193255	0.151782923	1.997020062	non-significant	coding
LOC105193256	0.032405127	0.629067313	non-significant	coding
LOC105193257	-0.038097566	0.183927632	non-significant	coding
LOC105193258	0.356299047	3.876890968	non-significant	coding
LOC105193261	0.09483667	0.531328852	non-significant	coding
LOC105193262	0.087928231	0.464816195	non-significant	coding
LOC105193263	-0.013331121	0.130618763	non-significant	lncRNA
LOC105193264	0.065661057	0.325971973	non-significant	coding
LOC105193266	-0.146074107	5.010228633	non-significant	coding
LOC105193267	0.145613023	1.26179498	non-significant	coding
LOC105193268	-0.028291864	0.354197919	non-significant	coding
LOC105193269	0.086069627	0.464380797	non-significant	coding
LOC105193270	-3.134706229	47.60797078	Higher in alate	coding
LOC105193274	0.264447203	2.989963744	non-significant	coding
LOC105193275	0.108649487	1.992166942	non-significant	coding
LOC105193276	-0.182148097	2.391350367	non-significant	coding
LOC105193277	-0.019561908	0.089861903	non-significant	coding
LOC105193278	0.155078401	1.016290652	non-significant	coding
LOC105193279	0.029729317	0.193407467	non-significant	coding
LOC105193280	-0.308943734	5.085972065	non-significant	coding
LOC105193281	0.257945577	1.695258547	non-significant	coding
LOC105193282	0.095243265	0.530823431	non-significant	coding
LOC105193283	0.01860113	0.365648846	non-significant	coding
LOC105193284	-0.261761712	2.43752332	non-significant	coding
LOC105193285	-0.374227051	33.99249564	non-significant	coding
LOC105193286	0.008092767	0.036563594	non-significant	coding
LOC105193287	-0.33593643	10.5713897	non-significant	coding
LOC105193288	0.487653494	5.157995177	non-significant	coding
LOC105193289	0.096253018	0.950949898	non-significant	coding
LOC105193290	-0.091565618	0.724747433	non-significant	coding
LOC105193291	0.149452113	0.905034368	non-significant	coding
LOC105193292	0.040004752	0.184463724	non-significant	coding
LOC105193293	0.758965819	3.484327058	non-significant	coding
LOC105193294	0.037299049	0.438393272	non-significant	coding
LOC105193295	0.012981625	0.064392033	non-significant	coding
LOC105193297	-0.104646691	0.584692992	non-significant	coding
LOC105193298	0.136623967	1.318168095	non-significant	coding
LOC105193302	0.545075094	6.313575023	non-significant	coding
LOC105193308	0.295216722	4.381651917	non-significant	coding
LOC105193309	0.064785637	0.61336252	non-significant	coding
LOC105193310	0.088250926	1.120233634	non-significant	coding
LOC105193311	0.029219867	0.255589017	non-significant	coding
LOC105193313	-0.104656676	1.282843609	non-significant	coding
LOC105193316	0.033992848	0.210171073	non-significant	coding
LOC105193317	0.005143666	0.039047228	non-significant	coding
LOC105193318	-0.089347784	0.544470721	non-significant	coding
LOC105193320	0.165393983	1.0136527	non-significant	coding
LOC105193321	-0.299955397	2.497970873	non-significant	coding
LOC105193322	-0.37560752	3.446864367	non-significant	coding
LOC105193323	-0.151884654	1.512575935	non-significant	coding
LOC105193330	0.175213992	2.292080446	non-significant	coding
LOC105193331	0.121698941	1.499760536	non-significant	coding
LOC105193333	0.078387486	0.808063182	non-significant	coding
LOC105193334	0.075615274	0.386740029	non-significant	coding
LOC105193335	0.02625255	0.782010811	non-significant	coding
LOC105193337	0.200291028	1.497182633	non-significant	coding
LOC105193338	-0.075496776	0.456231046	non-significant	coding
LOC105193339	-0.153101456	1.143705129	non-significant	coding
LOC105193340	-0.017717564	0.068727731	non-significant	coding
LOC105193341	-0.187531571	2.935119428	non-significant	coding
LOC105193342	-0.027774129	0.1803525	non-significant	coding
LOC105193343	0.261040134	3.721189305	non-significant	coding
LOC105193347	0.090348764	1.096204931	non-significant	coding
LOC105193348	0.0178799	0.128870219	non-significant	coding
LOC105193351	0.015317057	0.116366983	non-significant	coding
LOC105193352	-0.045797804	0.373337737	non-significant	coding
LOC105193353	-0.094365966	0.654712412	non-significant	coding
LOC105193362	0.020063692	0.080368237	non-significant	coding
LOC105193363	0.152647687	1.438491988	non-significant	coding
LOC105193366	-0.17250846	1.217869146	non-significant	coding
LOC105193368	0.423746111	2.615772711	non-significant	coding
LOC105193369	0.479556543	3.668614186	non-significant	coding
LOC105193370	-0.035019348	0.382632305	non-significant	coding
LOC105193371	0.077210987	0.420245958	non-significant	coding
LOC105193372	0.049651778	0.452655351	non-significant	coding
LOC105193373	-0.103495419	0.666179257	non-significant	lncRNA
LOC105193375	0.012436887	0.06698454	non-significant	coding
LOC105193377	-0.099394553	0.684311654	non-significant	coding
LOC105193378	0.091010153	0.81814919	non-significant	coding
LOC105193379	0.207202682	1.699159027	non-significant	coding
LOC105193380	-0.095154323	0.684311654	non-significant	coding
LOC105193381	0.167687535	1.930217147	non-significant	coding
LOC105193382	-0.090200897	0.889858194	non-significant	coding
LOC105193383	-0.20447934	2.447399668	non-significant	coding
LOC105193384	0.620614315	3.447849789	non-significant	coding
LOC105193385	-0.178470799	2.214262376	non-significant	coding
LOC105193386	-0.242639408	1.559515767	non-significant	coding
LOC105193387	0.205510632	2.499212559	non-significant	coding
LOC105193388	0.101964919	0.603674439	non-significant	coding
LOC105193390	-0.041743167	0.18694258	non-significant	coding
LOC105193391	0.241572284	1.60105606	non-significant	coding
LOC105193393	-0.127797073	1.040799726	non-significant	coding
LOC105193397	0.092987417	0.613315321	non-significant	coding
LOC105193398	0.10959003	0.631021492	non-significant	coding
LOC105193399	0.175789796	2.893616024	non-significant	coding
LOC105193402	0.015173271	0.06919166	non-significant	coding
LOC105193407	-0.091234782	1.654524383	non-significant	coding
LOC105193409	-0.590940845	5.31249399	non-significant	coding
LOC105193411	0.475200922	3.644841727	non-significant	coding
LOC105193415	0.139276034	0.872182534	non-significant	coding
LOC105193417	0.128447119	1.112733384	non-significant	coding
LOC105193419	-0.304468131	1.906797979	non-significant	coding
LOC105193420	0.033484934	0.800438461	non-significant	coding
LOC105193422	0.074900827	0.413687431	non-significant	coding
LOC105193423	0.179203331	2.218168358	non-significant	coding
LOC105193424	0.083631904	0.437658555	non-significant	coding
LOC105193425	-0.12965562	0.995881258	non-significant	coding
LOC105193426	0.337537245	6.828917037	non-significant	coding
LOC105193427	-0.270790292	23.30019075	non-significant	coding
LOC105193429	0.136024573	1.052790828	non-significant	lncRNA
LOC105193430	0.362567858	2.64130852	non-significant	lncRNA
LOC105193431	-0.069929349	0.387078491	non-significant	coding
LOC105193432	-0.072554658	0.375634795	non-significant	coding
LOC105193433	-0.208270798	2.897124285	non-significant	coding
LOC105193434	0.11881188	0.826710825	non-significant	coding
LOC105193437	-0.344554859	3.501415159	non-significant	coding
LOC105193438	0.068767666	0.512168222	non-significant	coding
LOC105193439	-0.054969787	0.273381667	non-significant	coding
LOC105193440	2.099075795	35.81938117	Higher in dealate	coding
LOC105193441	-0.523638123	7.657377607	non-significant	coding
LOC105193442	0.396206987	9.570364036	non-significant	coding
LOC105193443	-0.141995929	1.848418494	non-significant	coding
LOC105193445	0.263500683	5.104771521	non-significant	coding
LOC105193446	-0.044803043	0.374891078	non-significant	coding
LOC105193447	-0.060798061	0.699298693	non-significant	coding
LOC105193448	0.016039165	0.062549011	non-significant	coding
LOC105193449	0.13316362	1.331940181	non-significant	coding
LOC105193451	-0.07519499	0.406446288	non-significant	coding
LOC105193452	0.082837315	0.450749566	non-significant	coding
LOC105193453	-0.290040634	2.759013922	non-significant	coding
LOC105193454	0.047820848	0.229984719	non-significant	coding
LOC105193455	0.07003689	0.384280252	non-significant	coding
LOC105193456	0.07359718	0.442396657	non-significant	coding
LOC105193457	0.094271843	0.529838246	non-significant	coding
LOC105193458	-0.017071961	0.093146388	non-significant	coding
LOC105193459	0.494503481	2.545219293	non-significant	coding
LOC105193460	0.27632296	4.825916296	non-significant	coding
LOC105193461	0.429267423	4.797277258	non-significant	coding
LOC105193463	-0.059948106	0.477265827	non-significant	coding
LOC105193464	-0.583396128	9.876716492	non-significant	coding
LOC105193465	1.333957467	6.073812671	Higher in dealate	coding
LOC105193466	0.073061974	0.370282219	non-significant	coding
LOC105193467	0.209074422	10.31848662	non-significant	coding
LOC105193470	-0.034382715	0.183867067	non-significant	coding
LOC105193471	0.341006721	6.674106844	non-significant	coding
LOC105193472	-0.053292183	0.286088614	non-significant	lncRNA
LOC105193475	0.050242972	0.249515685	non-significant	coding
LOC105193477	-0.02168201	0.219620417	non-significant	coding
LOC105193478	0.002286595	0.025638918	non-significant	coding
LOC105193479	0.226630153	2.410458005	non-significant	coding
LOC105193480	0.033638907	0.202976148	non-significant	coding
LOC105193481	-0.186139961	5.484922458	non-significant	coding
LOC105193482	1.121941601	12.19952771	Higher in dealate	coding
LOC105193483	0.07726073	0.398950414	non-significant	coding
LOC105193485	-0.059097666	0.410668417	non-significant	coding
LOC105193487	0.009527631	0.035872414	non-significant	coding
LOC105193488	0.125754397	0.73425921	non-significant	coding
LOC105193489	0.107280668	0.693285578	non-significant	coding
LOC105193490	-0.021889401	0.089550657	non-significant	coding
LOC105193491	0.067126792	0.375163148	non-significant	lncRNA
LOC105193492	0.086897908	0.519480272	non-significant	coding
LOC105193493	0.019018779	0.076432529	non-significant	coding
LOC105193494	-0.005866171	0.023576924	non-significant	coding
LOC105193495	-0.101527169	0.649229854	non-significant	coding
LOC105193497	0.022622508	0.095813551	non-significant	coding
LOC105193498	0.056943457	0.303168184	non-significant	coding
LOC105193499	0.12695102	0.858869697	non-significant	coding
LOC105193500	0.211027286	2.979865904	non-significant	coding
LOC105193501	0.007640192	0.052409825	non-significant	lncRNA
LOC105193502	-0.493136823	13.52566687	non-significant	coding
LOC105193503	0.176243551	1.100574425	non-significant	coding
LOC105193504	0.372325162	2.83381993	non-significant	coding
LOC105193506	-0.023052148	0.077836189	non-significant	coding
LOC105193507	2.158175505	16.500658	Higher in dealate	coding
LOC105193508	0.083768956	0.82525147	non-significant	coding
LOC105193509	0.066023169	0.359478611	non-significant	coding
LOC105193510	0.061622076	0.63904348	non-significant	coding
LOC105193511	0.053692974	0.273302156	non-significant	coding
LOC105193512	-0.200533777	1.45149157	non-significant	coding
LOC105193513	-0.062549612	0.377466642	non-significant	coding
LOC105193515	-0.114648782	0.75878498	non-significant	coding
LOC105193516	0.02892075	0.286201884	non-significant	coding
LOC105193518	0.250982165	1.710571118	non-significant	coding
LOC105193519	-0.049622947	0.425831111	non-significant	coding
LOC105193520	-0.221062613	3.034252037	non-significant	coding
LOC105193521	0.041551782	0.19445782	non-significant	coding
LOC105193522	0.082998291	0.56757726	non-significant	coding
LOC105193523	0.292646015	2.146135962	non-significant	coding
LOC105193524	0.106978072	0.676045096	non-significant	coding
LOC105193525	-0.767548538	10.2883651	non-significant	coding
LOC105193527	-0.125795591	0.895131365	non-significant	coding
LOC105193528	0.101094308	0.89577441	non-significant	coding
LOC105193529	0.02971627	0.132396845	non-significant	coding
LOC105193530	-0.005899392	0.027271712	non-significant	coding
LOC105193531	-0.023179095	0.132396845	non-significant	coding
LOC105193532	0.135408827	0.902405824	non-significant	coding
LOC105193533	0.326357089	5.742082045	non-significant	coding
LOC105193534	0.026442184	0.19991456	non-significant	coding
LOC105193536	-0.00509752	0.032943749	non-significant	coding
LOC105193537	-0.015020929	0.152023711	non-significant	coding
LOC105193538	0.091871903	1.298049646	non-significant	coding
LOC105193539	0.169018043	2.872272137	non-significant	coding
LOC105193541	-0.000610708	0.001727906	non-significant	coding
LOC105193542	0.033978343	0.186028655	non-significant	coding
LOC105193543	0.084844763	2.430089765	non-significant	coding
LOC105193544	0.099293048	0.894598355	non-significant	coding
LOC105193545	-0.16098526	1.13342216	non-significant	coding
LOC105193546	0.019646589	0.173976345	non-significant	coding
LOC105193547	-0.113259569	0.652715689	non-significant	coding
LOC105193548	-0.367780834	3.408043717	non-significant	coding
LOC105193549	-0.134189819	0.895719476	non-significant	coding
LOC105193550	0.042898298	0.237892355	non-significant	coding
LOC105193551	0.123498578	0.752273322	non-significant	coding
LOC105193552	0.213135248	1.354568028	non-significant	coding
LOC105193553	0.071660374	0.45577892	non-significant	coding
LOC105193554	0.028588034	0.19403312	non-significant	coding
LOC105193555	-0.02449179	0.133279622	non-significant	coding
LOC105193556	0.168038964	2.162175103	non-significant	coding
LOC105193557	-0.171033214	1.218915255	non-significant	coding
LOC105193558	0.109547825	0.990899991	non-significant	coding
LOC105193559	-0.103467117	1.798826794	non-significant	coding
LOC105193560	0.007578408	0.045589174	non-significant	coding
LOC105193561	0.100682824	0.627723602	non-significant	coding
LOC105193562	0.204104535	1.478393079	non-significant	coding
LOC105193563	-0.023739225	0.111326761	non-significant	coding
LOC105193564	-0.031481117	0.240781975	non-significant	coding
LOC105193565	-0.072643192	0.610447117	non-significant	coding
LOC105193566	0.101046949	0.868135836	non-significant	coding
LOC105193567	0.001084792	0.004261958	non-significant	coding
LOC105193568	0.335932473	2.148685141	non-significant	coding
LOC105193569	0.061455902	1.007950385	non-significant	coding
LOC105193570	-0.02592939	0.10585381	non-significant	coding
LOC105193571	0.071599041	0.362960881	non-significant	coding
LOC105193572	-0.010410794	0.053292333	non-significant	coding
LOC105193574	-0.137962208	1.02969581	non-significant	coding
LOC105193576	0.019868585	0.199474231	non-significant	coding
LOC105193577	-0.141364667	1.206192705	non-significant	coding
LOC105193578	0.071348228	0.947222143	non-significant	coding
LOC105193579	0.031510169	0.199547199	non-significant	coding
LOC105193580	0.067036759	0.782832206	non-significant	coding
LOC105193581	0.257357276	2.289384521	non-significant	coding
LOC105193582	0.01034006	0.050030819	non-significant	coding
LOC105193583	0.201172779	1.48141208	non-significant	coding
LOC105193584	0.970644283	8.146484306	non-significant	coding
LOC105193585	-0.018065525	0.097599114	non-significant	coding
LOC105193586	0.060647991	0.434016689	non-significant	coding
LOC105193587	-0.214963374	1.913278286	non-significant	coding
LOC105193588	-0.087338416	0.927126538	non-significant	coding
LOC105193589	-0.155084212	1.233035482	non-significant	coding
LOC105193592	0.351794015	2.517964083	non-significant	coding
LOC105193593	0.093985107	0.840880021	non-significant	coding
LOC105193594	0.02253198	0.10018894	non-significant	coding
LOC105193596	-0.003530086	0.013497365	non-significant	coding
LOC105193597	0.79284275	3.795678692	non-significant	coding
LOC105193598	0.004242969	0.020188296	non-significant	coding
LOC105193602	-0.013807566	0.189182074	non-significant	coding
LOC105193603	-0.006851031	0.0271519	non-significant	coding
LOC105193605	-0.018112132	0.075574447	non-significant	coding
LOC105193606	-0.105019829	0.791286218	non-significant	coding
LOC105193607	0.41130027	5.312235623	non-significant	coding
LOC105193617	-0.424439316	4.010712185	non-significant	coding
LOC105193618	0.020540493	0.145253786	non-significant	coding
LOC105193619	0.101048444	0.572508237	non-significant	coding
LOC105193620	0.073471816	0.374891078	non-significant	coding
LOC105193621	-0.036401451	0.163989327	non-significant	coding
LOC105193622	0.027275004	0.178232261	non-significant	coding
LOC105193623	-0.079392451	0.430738994	non-significant	coding
LOC105193625	-0.170422068	1.497214655	non-significant	coding
LOC105193626	0.328857443	21.08423128	non-significant	coding
LOC105193632	0.059253294	0.50696642	non-significant	coding
LOC105193634	0.113004127	0.858271357	non-significant	coding
LOC105193636	0.01294021	0.051659651	non-significant	coding
LOC105193639	-0.008639125	0.034810284	non-significant	coding
LOC105193641	0.028463509	0.208444884	non-significant	coding
LOC105193642	0.137456599	1.012757304	non-significant	coding
LOC105193643	-0.190246588	3.788902846	non-significant	coding
LOC105193644	0.291858703	1.891136369	non-significant	coding
LOC105193645	0.2632213	1.726642963	non-significant	coding
LOC105193647	0.226896321	2.24367712	non-significant	coding
LOC105193648	0.200592531	2.399162847	non-significant	coding
LOC105193649	-0.053284198	0.299344004	non-significant	coding
LOC105193650	0.457896878	9.006383253	non-significant	coding
LOC105193651	0.467729046	3.956210269	non-significant	coding
LOC105193652	0.078989697	0.501776926	non-significant	coding
LOC105193653	0.301390441	6.319421792	non-significant	coding
LOC105193654	-0.013621351	0.081838792	non-significant	coding
LOC105193655	-0.032257992	0.141318099	non-significant	coding
LOC105193656	0.155625447	1.824568154	non-significant	coding
LOC105193657	-0.623133053	4.353473379	non-significant	coding
LOC105193658	0.215970443	2.615772711	non-significant	coding
LOC105193659	-0.177626083	1.16474474	non-significant	coding
LOC105193660	-0.356622252	2.248387816	non-significant	coding
LOC105193661	-0.123703308	0.790057486	non-significant	coding
LOC105193662	-0.099840643	1.843689746	non-significant	coding
LOC105193663	0.143236798	0.860739928	non-significant	coding
LOC105193664	0.030622521	0.199213993	non-significant	coding
LOC105193665	0.156194799	1.388416874	non-significant	coding
LOC105193666	0.519686251	3.578884546	non-significant	coding
LOC105193667	-0.015494989	0.134858162	non-significant	coding
LOC105193668	0.011742615	0.049528467	non-significant	coding
LOC105193669	-0.195141931	3.308998009	non-significant	coding
LOC105193670	-0.089978307	1.159203798	non-significant	coding
LOC105193671	0.13948685	1.218448045	non-significant	coding
LOC105193672	0.108151653	0.627568977	non-significant	coding
LOC105193674	-0.141163906	1.065326589	non-significant	coding
LOC105193675	0.224474807	3.171417225	non-significant	coding
LOC105193676	-0.12859422	0.774731601	non-significant	coding
LOC105193677	0.136105547	1.00545887	non-significant	coding
LOC105193678	-0.037464781	0.240383659	non-significant	coding
LOC105193679	0.226669181	1.850044147	non-significant	coding
LOC105193680	-0.012669199	0.067702963	non-significant	coding
LOC105193681	0.172448865	3.011011387	non-significant	coding
LOC105193683	-0.039703712	0.181398368	non-significant	lncRNA
LOC105193684	-0.09365795	0.574247831	non-significant	coding
LOC105193685	0.012089606	0.049038452	non-significant	coding
LOC105193687	-0.010867136	0.062838627	non-significant	coding
LOC105193688	0.271222936	1.773704003	non-significant	lncRNA
LOC105193689	-0.162054341	1.397059505	non-significant	coding
LOC105193690	0.086934796	1.016290652	non-significant	coding
LOC105193692	0.294902631	28.99661227	non-significant	coding
LOC105193693	-0.076305295	0.571598924	non-significant	coding
LOC105193694	-0.078513388	0.403774361	non-significant	coding
LOC105193695	0.321260454	5.939516287	non-significant	coding
LOC105193696	-0.234701708	2.555464256	non-significant	coding
LOC105193697	-0.023651285	0.095655478	non-significant	coding
LOC105193698	0.15983532	2.520659956	non-significant	coding
LOC105193699	0.015374859	0.111220366	non-significant	coding
LOC105193700	0.15019202	0.945645917	non-significant	coding
LOC105193701	-0.074266921	0.871024783	non-significant	coding
LOC105193702	0.091020676	0.497343456	non-significant	coding
LOC105193703	0.102941043	0.58422095	non-significant	coding
LOC105193704	0.086232662	0.629030804	non-significant	coding
LOC105193705	-0.63049289	2.790675219	non-significant	coding
LOC105193706	0.001859557	0.013913682	non-significant	coding
LOC105193708	0.150923421	2.667529235	non-significant	coding
LOC105193709	-0.495708078	4.980958623	non-significant	coding
LOC105193710	0.119493752	0.842039897	non-significant	coding
LOC105193711	-0.248888879	1.968658813	non-significant	coding
LOC105193712	0.094732441	0.842770238	non-significant	coding
LOC105193713	-0.082380805	0.442396657	non-significant	coding
LOC105193714	-0.366642419	7.206482566	non-significant	coding
LOC105193717	0.064788393	0.40544916	non-significant	coding
LOC105193718	0.046226679	0.425486868	non-significant	coding
LOC105193720	0.785380352	4.341138114	non-significant	coding
LOC105193721	0.133696691	1.960823138	non-significant	coding
LOC105193724	2.234485114	13.37211585	Higher in dealate	coding
LOC105193725	-0.062820447	0.305867909	non-significant	coding
LOC105193727	0.375606497	6.772621093	non-significant	coding
LOC105193728	-0.212973793	3.329499694	non-significant	coding
LOC105193729	-0.145424868	1.016290652	non-significant	coding
LOC105193730	0.056455221	0.729498147	non-significant	coding
LOC105193731	0.198063036	1.341354295	non-significant	coding
LOC105193732	0.055793898	0.817097995	non-significant	coding
LOC105193733	0.053190129	0.300533295	non-significant	coding
LOC105193735	0.122600412	1.259801591	non-significant	coding
LOC105193736	-0.301058983	7.471643718	non-significant	coding
LOC105193738	0.116925332	0.831691503	non-significant	coding
LOC105193739	-0.051440373	0.749146834	non-significant	coding
LOC105193740	0.074683161	0.883377437	non-significant	coding
LOC105193741	-0.10706028	0.862390057	non-significant	coding
LOC105193742	-0.053548294	0.271172578	non-significant	coding
LOC105193743	-0.311987915	5.774574637	non-significant	coding
LOC105193744	0.48430553	3.955434027	non-significant	coding
LOC105193745	0.054173024	0.315145753	non-significant	coding
LOC105193746	0.047705151	0.418045103	non-significant	coding
LOC105193747	-0.009076084	0.058307294	non-significant	coding
LOC105193749	-0.16250617	1.081425471	non-significant	coding
LOC105193755	0.102844978	2.019143899	non-significant	coding
LOC105193756	1.234236545	4.378987521	Higher in dealate	coding
LOC105193757	0.520516511	10.19963737	non-significant	coding
LOC105193758	-0.127454857	0.78844316	non-significant	coding
LOC105193761	0.241741334	5.099518123	non-significant	coding
LOC105193762	0.154278551	1.796373573	non-significant	coding
LOC105193763	0.645677851	5.853569511	non-significant	coding
LOC105193764	0.151112276	0.966109648	non-significant	coding
LOC105193765	-1.753397543	4.528609904	Higher in alate	coding
LOC105193766	0.090692809	0.621564724	non-significant	coding
LOC105193767	0.048062023	0.571262102	non-significant	coding
LOC105193769	-0.250621041	5.99078358	non-significant	coding
LOC105193770	0.101204953	1.028511727	non-significant	coding
LOC105193771	0.141767719	1.553135123	non-significant	coding
LOC105193772	-0.034311615	0.286764014	non-significant	coding
LOC105193773	0.056547103	0.455154156	non-significant	coding
LOC105193774	-0.115326833	1.342766895	non-significant	coding
LOC105193775	-0.245275956	2.101086682	non-significant	coding
LOC105193776	-0.455099471	4.08233795	non-significant	coding
LOC105193777	0.199353687	1.331940181	non-significant	coding
LOC105193780	0.101406481	0.572229656	non-significant	coding
LOC105193781	-0.074462467	0.380938983	non-significant	coding
LOC105193784	-0.078692524	0.418760456	non-significant	coding
LOC105193785	1.098618723	5.688272723	Higher in dealate	coding
LOC105193787	0.100042192	0.719602796	non-significant	coding
LOC105193789	-0.105817232	0.691706008	non-significant	coding
LOC105193790	0.11545127	0.70431752	non-significant	coding
LOC105193791	-0.091461804	1.071380243	non-significant	coding
LOC105193792	0.198296614	2.345389985	non-significant	coding
LOC105193793	0.013556649	0.229335853	non-significant	coding
LOC105193794	0.182842739	1.140181908	non-significant	coding
LOC105193795	-0.132402254	0.801728177	non-significant	coding
LOC105193796	0.126541232	0.8405142	non-significant	coding
LOC105193797	-0.208247558	5.194343227	non-significant	coding
LOC105193798	0.054436428	0.489882301	non-significant	coding
LOC105193799	0.198971794	1.254913615	non-significant	coding
LOC105193800	0.084853323	0.468923056	non-significant	coding
LOC105193804	-0.871973999	5.15230529	non-significant	coding
LOC105193806	-0.005491888	0.042325127	non-significant	coding
LOC105193807	0.113048912	0.920515815	non-significant	coding
LOC105193808	0.12509636	0.978487057	non-significant	coding
LOC105193811	0.002535835	0.018089661	non-significant	coding
LOC105193812	0.140182734	3.115126766	non-significant	coding
LOC105193813	-0.131337284	0.773574227	non-significant	coding
LOC105193814	-0.079071243	0.413290752	non-significant	coding
LOC105193815	0.015558007	0.057052205	non-significant	coding
LOC105193816	0.1283738	1.047243607	non-significant	coding
LOC105193817	-0.094678155	1.091780002	non-significant	coding
LOC105193818	0.046444039	0.212889663	non-significant	coding
LOC105193819	-0.077012678	1.474072382	non-significant	coding
LOC105193820	0.030891177	0.177366976	non-significant	coding
LOC105193821	0.189137304	1.543499161	non-significant	coding
LOC105193822	0.349546329	2.726749413	non-significant	coding
LOC105193823	0.174055977	1.536822181	non-significant	coding
LOC105193824	0.054398004	0.812543485	non-significant	coding
LOC105193825	0.009625881	0.13158866	non-significant	coding
LOC105193826	0.015169281	0.068313182	non-significant	coding
LOC105193827	0.042578218	0.251932848	non-significant	coding
LOC105193828	0.179315137	2.267733654	non-significant	coding
LOC105193829	0.220534399	1.404679133	non-significant	coding
LOC105193830	-0.104936847	1.811810311	non-significant	coding
LOC105193831	0.191870733	1.357735127	non-significant	coding
LOC105193832	-0.075736322	0.453134515	non-significant	coding
LOC105193833	-0.105779452	1.046459219	non-significant	coding
LOC105193834	0.133190466	0.831691503	non-significant	coding
LOC105193835	0.22469084	3.011514366	non-significant	coding
LOC105193836	-0.269289586	5.151427717	non-significant	coding
LOC105193837	-0.010186886	0.037753199	non-significant	coding
LOC105193838	0.02913509	0.126793412	non-significant	coding
LOC105193839	0.12484411	1.082418739	non-significant	coding
LOC105193840	-0.047398305	0.317676931	non-significant	coding
LOC105193842	-0.124663085	1.922788582	non-significant	coding
LOC105193843	0.148829507	0.937862559	non-significant	coding
LOC105193844	0.012563486	0.18190152	non-significant	lncRNA
LOC105193845	-0.056721891	0.302924316	non-significant	coding
LOC105193846	-0.008742681	0.034947252	non-significant	coding
LOC105193847	0.077761444	0.726992477	non-significant	coding
LOC105193848	0.850106526	9.736460992	non-significant	coding
LOC105193849	0.138470622	0.898558171	non-significant	coding
LOC105193850	0.066185747	0.6040571	non-significant	coding
LOC105193851	0.099277632	2.151116893	non-significant	coding
LOC105193852	0.06665459	1.050822976	non-significant	coding
LOC105193854	-0.052612428	0.259064093	non-significant	coding
LOC105193855	0.191570009	2.246947018	non-significant	coding
LOC105193856	0.126461542	1.108682384	non-significant	coding
LOC105193857	-0.175001968	1.306589571	non-significant	coding
LOC105193858	0.044739829	0.360236095	non-significant	coding
LOC105193860	-0.233465332	4.522549131	non-significant	coding
LOC105193861	0.096340228	0.605500488	non-significant	coding
LOC105193862	0.171043773	1.0978875	non-significant	coding
LOC105193863	-0.004299874	0.016727244	non-significant	coding
LOC105193864	0.033418719	0.167764971	non-significant	coding
LOC105193866	0.200926681	1.26877271	non-significant	coding
LOC105193867	-0.119022465	1.379908261	non-significant	coding
LOC105193868	-0.130085137	0.834520439	non-significant	coding
LOC105193869	-0.00767379	0.033000619	non-significant	coding
LOC105193870	-2.979332427	18.69070576	Higher in alate	coding
LOC105193871	0.063773222	0.410668417	non-significant	coding
LOC105193872	0.021247833	0.083172341	non-significant	coding
LOC105193873	-0.877232297	5.044283087	non-significant	coding
LOC105193874	-0.098072117	0.542079562	non-significant	lncRNA
LOC105193876	-0.021850648	0.215909425	non-significant	coding
LOC105193877	-0.030403143	0.138420158	non-significant	coding
LOC105193878	0.052098653	0.278855593	non-significant	coding
LOC105193879	-0.177202564	3.308998009	non-significant	coding
LOC105193880	0.165452278	1.199558037	non-significant	coding
LOC105193881	0.327417797	2.239702709	non-significant	coding
LOC105193883	0.068990095	0.369856166	non-significant	coding
LOC105193884	-0.055817935	0.637862726	non-significant	coding
LOC105193885	0.272105721	4.353145555	non-significant	coding
LOC105193887	0.23525962	1.60105606	non-significant	coding
LOC105193888	0.06946615	0.377338859	non-significant	coding
LOC105193888_1	0.13461551	0.942881201	non-significant	coding
LOC105193888_2	0.043879908	0.284189673	non-significant	coding
LOC105193888_3	-0.149331497	0.920339078	non-significant	coding
LOC105193888_4	0.091720041	0.531328852	non-significant	coding
LOC105193889	-0.032989014	0.182905085	non-significant	coding
LOC105193890	0.174177684	1.0978875	non-significant	coding
LOC105193891	0.087092449	0.475696853	non-significant	coding
LOC105193893	-0.139994223	1.155479623	non-significant	coding
LOC105193894	-0.196946477	1.952397418	non-significant	coding
LOC105193896	-0.157610812	1.283883317	non-significant	coding
LOC105193898	0.042285316	1.093239265	non-significant	coding
LOC105193899	0.027541581	1.172065248	non-significant	coding
LOC105193900	-0.322486161	7.848467877	non-significant	coding
LOC105193902	0.032716394	0.510731008	non-significant	coding
LOC105193904	-0.007596138	0.031181211	non-significant	coding
LOC105193905	0.040032013	0.220181708	non-significant	lncRNA
LOC105193906	-0.214562316	8.259053641	non-significant	coding
LOC105193907	0.302822606	3.306617339	non-significant	lncRNA
LOC105193908	0.011488401	0.11377222	non-significant	coding
LOC105193909	-0.22043656	2.108014323	non-significant	coding
LOC105193910	-0.172578717	1.885408637	non-significant	coding
LOC105193912	-0.083919217	0.472527029	non-significant	coding
LOC105193913	0.034595808	0.206635787	non-significant	coding
LOC105193914	0.091790861	1.005062976	non-significant	coding
LOC105193915	-0.039521473	0.179456461	non-significant	coding
LOC105193916	-0.152206348	0.961761436	non-significant	coding
LOC105193918	0.284355222	2.446119285	non-significant	coding
LOC105193920	-0.081431308	0.511836549	non-significant	coding
LOC105193921	-0.028341819	0.142901919	non-significant	coding
LOC105193922	-0.072342038	0.368128126	non-significant	coding
LOC105193924	-0.626366585	3.014620113	non-significant	coding
LOC105193925	0.524342578	2.785671981	non-significant	coding
LOC105193926	-0.075741233	0.399775466	non-significant	coding
LOC105193927	-0.360187124	2.864031472	non-significant	coding
LOC105193928	0.268739997	7.205152998	non-significant	coding
LOC105193929	0.050345288	1.214049178	non-significant	coding
LOC105193935	0.12536736	0.867297006	non-significant	coding
LOC105193936	0.651477349	3.562782298	non-significant	coding
LOC105193937	0.178032196	2.643939006	non-significant	coding
LOC105193940	0.195860837	1.286204639	non-significant	coding
LOC105193941	-0.085728186	0.640501449	non-significant	coding
LOC105193942	0.189921119	1.315115506	non-significant	coding
LOC105193943	0.295099841	1.919795885	non-significant	coding
LOC105193944	-1.555270511	36.67906071	Higher in alate	coding
LOC105193945	0.08970469	0.80645724	non-significant	coding
LOC105193946	0.018826344	0.076432529	non-significant	coding
LOC105193959	-0.092562537	0.666270201	non-significant	coding
LOC105193964	0.501671188	2.603225088	non-significant	coding
LOC105193970	0.026450146	0.17923348	non-significant	coding
LOC105193981	-0.180260347	1.887783352	non-significant	coding
LOC105193985	0.165086676	1.118025854	non-significant	coding
LOC105193993	0.202502305	2.066529693	non-significant	coding
LOC105193999	-0.025362853	0.140032965	non-significant	coding
LOC105194000	0.324232477	2.186780062	non-significant	coding
LOC105194004	-0.018185253	0.19771234	non-significant	coding
LOC105194006	0.030345052	0.234690285	non-significant	coding
LOC105194007	-0.136651856	2.747840978	non-significant	coding
LOC105194008	0.015617678	0.135900664	non-significant	coding
LOC105194010	-0.036645813	0.184463724	non-significant	coding
LOC105194011	-0.024826026	0.123708986	non-significant	coding
LOC105194012	-0.287494071	7.877291563	non-significant	coding
LOC105194016	-0.136538756	1.006311789	non-significant	coding
LOC105194017	0.012385186	0.046752934	non-significant	coding
LOC105194018	-0.437878841	2.720910557	non-significant	coding
LOC105194019	0.025804343	0.468235447	non-significant	coding
LOC105194021	-0.267400706	2.769423129	non-significant	coding
LOC105194022	-0.177566334	1.935890741	non-significant	coding
LOC105194023	0.150000013	1.04132369	non-significant	coding
LOC105194024	-0.024655171	0.116366983	non-significant	coding
LOC105194027	0.009807628	0.178232261	non-significant	coding
LOC105194028	0.185991519	1.863395781	non-significant	coding
LOC105194029	-0.035859613	0.22170197	non-significant	coding
LOC105194030	0.026890955	0.543741068	non-significant	coding
LOC105194031	-0.151772429	0.992859417	non-significant	coding
LOC105194032	0.027955597	0.172761133	non-significant	coding
LOC105194033	0.098849292	0.97573646	non-significant	coding
LOC105194034	0.135571895	1.175041675	non-significant	coding
LOC105194035	0.158896348	1.054847741	non-significant	coding
LOC105194037	0.258082802	1.686507249	non-significant	coding
LOC105194038	0.475243009	3.025921751	non-significant	coding
LOC105194039	0.032913639	0.259698562	non-significant	coding
LOC105194042	0.064703976	0.443342546	non-significant	coding
LOC105194043	-0.391303162	9.810995197	non-significant	coding
LOC105194044	0.148641556	1.16921898	non-significant	coding
LOC105194045	-0.028509187	0.173974351	non-significant	coding
LOC105194046	0.058508742	0.378656906	non-significant	coding
LOC105194047	-0.042137369	0.265539678	non-significant	coding
LOC105194048	-0.264323532	4.969710508	non-significant	coding
LOC105194049	-0.113545171	1.626340297	non-significant	coding
LOC105194050	0.339384807	3.406068756	non-significant	coding
LOC105194051	-0.127169327	0.74000757	non-significant	coding
LOC105194052	-0.119770731	1.003007155	non-significant	coding
LOC105194053	-0.083950504	0.862558353	non-significant	coding
LOC105194054	-0.427801363	10.87588622	non-significant	coding
LOC105194055	0.066620465	0.330341781	non-significant	coding
LOC105194056	0.210568747	1.769015071	non-significant	coding
LOC105194057	-0.189055598	4.316974787	non-significant	coding
LOC105194058	-0.06520848	0.419475901	non-significant	coding
LOC105194059	0.24401987	3.626583614	non-significant	coding
LOC105194060	-0.010339336	0.080257623	non-significant	coding
LOC105194061	0.113244688	1.367895525	non-significant	coding
LOC105194062	0.066616792	0.500684678	non-significant	coding
LOC105194063	-0.175843618	1.537875149	non-significant	coding
LOC105194065	0.303018291	5.5929725	non-significant	coding
LOC105194066	-0.132861834	1.580132975	non-significant	coding
LOC105194067	0.025719554	0.307310471	non-significant	coding
LOC105194068	-0.027350008	0.185920492	non-significant	coding
LOC105194069	-0.02951731	0.219620417	non-significant	coding
LOC105194070	0.164038258	1.037025241	non-significant	coding
LOC105194071	-0.091561335	0.595751554	non-significant	coding
LOC105194072	0.104010293	0.60293635	non-significant	coding
LOC105194073	0.310230036	1.989846759	non-significant	coding
LOC105194074	0.17030848	1.323658608	non-significant	coding
LOC105194079	-0.032942741	0.209452202	non-significant	coding
LOC105194083	0.171903824	2.659455937	non-significant	coding
LOC105194094	0.06380586	0.359478611	non-significant	coding
LOC105194098	0.054356127	0.275675291	non-significant	coding
LOC105194100	0.359126712	3.362132638	non-significant	coding
LOC105194104	0.094265626	0.892195548	non-significant	coding
LOC105194105	-0.011765741	0.087171956	non-significant	coding
LOC105194106	0.019771442	0.119357049	non-significant	coding
LOC105194108	0.136504327	0.812543485	non-significant	coding
LOC105194109	0.085318802	0.742824928	non-significant	coding
LOC105194110	0.101069486	0.719775913	non-significant	coding
LOC105194112	0.182481135	1.245281725	non-significant	coding
LOC105194113	-0.270222027	3.679716836	non-significant	coding
LOC105194114	-0.565867796	9.937195112	non-significant	coding
LOC105194115	-0.287858142	2.164985636	non-significant	coding
LOC105194117	0.047338175	0.222364117	non-significant	coding
LOC105194118	0.181871631	5.259490982	non-significant	coding
LOC105194119	-0.238290943	3.468824946	non-significant	coding
LOC105194120	-0.070494496	0.516218808	non-significant	coding
LOC105194122	-0.064702086	0.316823694	non-significant	coding
LOC105194123	0.057406392	0.284113491	non-significant	coding
LOC105194126	-0.295999561	2.564808289	non-significant	coding
LOC105194129	0.117094096	1.042198874	non-significant	coding
LOC105194130	0.016263172	0.083172341	non-significant	coding
LOC105194131	0.395644667	2.876741046	non-significant	coding
LOC105194133	0.148346645	2.467901897	non-significant	coding
LOC105194135	0.025222596	0.102886113	non-significant	coding
LOC105194137	0.181882562	1.622864845	non-significant	coding
LOC105194140	0.32566851	2.285784391	non-significant	coding
LOC105194141	0.213668661	1.986919191	non-significant	coding
LOC105194143	-0.181202727	1.260629265	non-significant	coding
LOC105194144	-0.523972891	6.151608026	non-significant	coding
LOC105194145	0.053474578	0.530255722	non-significant	coding
LOC105194146	-0.114921345	1.764570627	non-significant	coding
LOC105194147	0.122672906	0.744564898	non-significant	coding
LOC105194148	0.328089612	5.527115249	non-significant	coding
LOC105194149	0.187243808	1.653851285	non-significant	coding
LOC105194150	0.067706131	0.83831562	non-significant	coding
LOC105194151	0.15547097	3.179150892	non-significant	coding
LOC105194153	-0.40887601	3.884429157	non-significant	coding
LOC105194154	-0.053520976	0.312012958	non-significant	coding
LOC105194155	-0.131186932	1.165343517	non-significant	coding
LOC105194156	0.084557145	0.442281533	non-significant	coding
LOC105194157	0.219622169	4.069090321	non-significant	coding
LOC105194158	-0.265588475	2.210545562	non-significant	coding
LOC105194159	0.025764412	0.598499329	non-significant	coding
LOC105194161	0.144161391	0.929165804	non-significant	coding
LOC105194162	-0.068331857	0.442501575	non-significant	coding
LOC105194163	0.121459279	0.857145612	non-significant	coding
LOC105194164	0.14989184	1.234288959	non-significant	coding
LOC105194165	0.202552876	2.518136537	non-significant	coding
LOC105194166	0.4286378	18.8579981	non-significant	coding
LOC105194167	-0.155331124	1.717840018	non-significant	coding
LOC105194168	-0.151418313	2.401258218	non-significant	coding
LOC105194169	-0.032033323	0.140506369	non-significant	coding
LOC105194170	0.161708001	1.326498083	non-significant	coding
LOC105194171	0.122291473	0.879895259	non-significant	coding
LOC105194172	0.013107792	0.131697437	non-significant	coding
LOC105194180	-0.087883311	0.635174866	non-significant	coding
LOC105194181	-0.003848208	0.021324126	non-significant	coding
LOC105194182	-0.022103216	0.086080109	non-significant	coding
LOC105194183	0.020812766	0.086990654	non-significant	coding
LOC105194185	0.131095989	1.053315499	non-significant	coding
LOC105194187	-0.220919767	3.508006202	non-significant	coding
LOC105194188	-0.232367426	3.016686961	non-significant	coding
LOC105194189	0.00477954	0.020188296	non-significant	coding
LOC105194190	0.287999923	6.264605461	non-significant	coding
LOC105194192	0.101997119	0.948652385	non-significant	coding
LOC105194194	0.056757106	0.273590531	non-significant	coding
LOC105194195	0.181726479	2.52259906	non-significant	coding
LOC105194196	0.226172761	2.689088199	non-significant	coding
LOC105194197	-0.10264917	0.594719327	non-significant	coding
LOC105194198	-0.134596473	1.468574152	non-significant	coding
LOC105194199	-0.211275263	2.573332384	non-significant	coding
LOC105194200	0.023822295	0.22383374	non-significant	lncRNA
LOC105194201	0.110426968	0.651928911	non-significant	coding
LOC105194202	-0.081534878	0.531522256	non-significant	coding
LOC105194203	0.057213996	0.397143708	non-significant	coding
LOC105194204	-0.262965779	3.45226568	non-significant	lncRNA
LOC105194205	-0.013779768	0.072814876	non-significant	coding
LOC105194206	-0.037961757	0.203605179	non-significant	coding
LOC105194207	0.045594314	0.225810732	non-significant	coding
LOC105194208	0.1167843	2.875068556	non-significant	coding
LOC105194209	-0.081817024	0.57758959	non-significant	coding
LOC105194210	-0.259220822	4.339201848	non-significant	coding
LOC105194211	0.058433676	0.541636554	non-significant	lncRNA
LOC105194212	-0.119263431	0.889414729	non-significant	coding
LOC105194213	0.013359685	0.057622086	non-significant	coding
LOC105194214	-0.012009146	0.059279715	non-significant	coding
LOC105194215	0.19652571	2.59532102	non-significant	coding
LOC105194216	-0.050246116	0.346329777	non-significant	coding
LOC105194217	-0.46448752	26.28844246	non-significant	coding
LOC105194218	0.034901032	0.150473342	non-significant	coding
LOC105194220	-0.100931986	0.56880116	non-significant	coding
LOC105194221	0.107559083	0.857576122	non-significant	coding
LOC105194223	-0.021146523	0.185625495	non-significant	coding
LOC105194225	0.033496661	0.344638436	non-significant	coding
LOC105194226	-0.007728531	0.033000619	non-significant	coding
LOC105194227	0.022801093	0.151545474	non-significant	coding
LOC105194228	0.186362754	1.667166006	non-significant	coding
LOC105194229	-0.09482216	0.526450477	non-significant	coding
LOC105194230	0.0317469	0.255108028	non-significant	coding
LOC105194231	0.325813724	4.24423935	non-significant	coding
LOC105194232	-0.009094293	0.034810284	non-significant	coding
LOC105194233	-0.170086699	1.476128199	non-significant	coding
LOC105194234	-0.14859813	0.907776016	non-significant	coding
LOC105194235	-0.246028969	1.78148993	non-significant	coding
LOC105194236	-0.119451892	0.708756946	non-significant	coding
LOC105194237	-0.00456028	0.027291759	non-significant	coding
LOC105194238	-0.589055395	7.71966986	non-significant	coding
LOC105194239	-0.04669785	0.614402224	non-significant	coding
LOC105194240	0.133358178	0.945769038	non-significant	coding
LOC105194243	-0.288770685	1.833036372	non-significant	coding
LOC105194244	-0.031039904	0.225810732	non-significant	coding
LOC105194245	0.171661156	1.142216736	non-significant	coding
LOC105194249	0.190115606	1.638419337	non-significant	coding
LOC105194251	0.032681786	0.140098998	non-significant	coding
LOC105194252	0.204872016	16.1772716	non-significant	coding
LOC105194253	0.045935543	0.279663884	non-significant	coding
LOC105194254	0.01846334	0.072295948	non-significant	coding
LOC105194260	-0.143728283	1.514530194	non-significant	coding
LOC105194261	-0.294453799	2.804594125	non-significant	coding
LOC105194262	-0.115312912	3.086187132	non-significant	coding
LOC105194264	-0.020109532	0.139743604	non-significant	coding
LOC105194265	0.057349544	0.374234637	non-significant	coding
LOC105194266	-0.023834734	0.095761582	non-significant	coding
LOC105194268	-0.152986031	1.343445214	non-significant	coding
LOC105194269	0.03178705	0.387078491	non-significant	coding
LOC105194270	0.068953217	0.588170548	non-significant	coding
LOC105194271	0.20518731	1.404904548	non-significant	coding
LOC105194272	0.033602801	0.603874659	non-significant	coding
LOC105194273	-0.34087577	6.52906931	non-significant	coding
LOC105194275	0.054180525	0.458133466	non-significant	coding
LOC105194277	0.10856077	0.662120016	non-significant	coding
LOC105194278	0.076198695	0.421419459	non-significant	coding
LOC105194279	0.074612434	0.378765021	non-significant	coding
LOC105194280	-0.352599567	6.922186961	non-significant	coding
LOC105194281	0.083933392	0.505271187	non-significant	coding
LOC105194283	-0.120216161	0.689949872	non-significant	coding
LOC105194284	0.423483371	2.45245635	non-significant	coding
LOC105194286	-0.045765803	0.413290752	non-significant	coding
LOC105194287	-0.015844323	0.097554471	non-significant	coding
LOC105194288	0.271540899	2.947566754	non-significant	coding
LOC105194289	0.013816851	0.059708967	non-significant	coding
LOC105194295	0.08577858	0.481154754	non-significant	coding
LOC105194296	0.175928155	2.115340744	non-significant	coding
LOC105194297	-0.154656953	4.405678361	non-significant	coding
LOC105194298	-0.022574858	0.153506885	non-significant	coding
LOC105194299	0.095229643	1.022132016	non-significant	coding
LOC105194300	0.140461127	1.512575935	non-significant	coding
LOC105194301	-0.374428577	4.980958623	non-significant	coding
LOC105194302	-0.093200822	0.800283954	non-significant	coding
LOC105194303	-0.368874151	3.403215168	non-significant	coding
LOC105194305	0.136136274	0.909779215	non-significant	coding
LOC105194306	-0.108611757	1.298473434	non-significant	coding
LOC105194307	-0.047156055	0.223949701	non-significant	coding
LOC105194308	-0.429414383	4.124017068	non-significant	coding
LOC105194309	0.072706211	0.598898154	non-significant	coding
LOC105194310	0.052402871	0.390369466	non-significant	coding
LOC105194311	0.086563697	0.592611252	non-significant	coding
LOC105194312	0.301002376	3.52365209	non-significant	coding
LOC105194313	0.027415024	0.121651391	non-significant	coding
LOC105194314	-0.003278761	0.015941818	non-significant	coding
LOC105194316	-0.200750335	1.884376289	non-significant	coding
LOC105194317	-0.058457042	0.285859793	non-significant	coding
LOC105194318	0.025652035	0.405069562	non-significant	coding
LOC105194319	-0.036366588	0.209452202	non-significant	coding
LOC105194320	-0.119301283	1.769015071	non-significant	coding
LOC105194321	0.005087757	0.034814165	non-significant	coding
LOC105194322	0.269081687	1.890066692	non-significant	coding
LOC105194323	0.074465967	0.457921913	non-significant	coding
LOC105194324	-0.189916969	1.213152868	non-significant	coding
LOC105194325	-0.080682425	0.497272469	non-significant	coding
LOC105194326	0.148608605	1.559515767	non-significant	coding
LOC105194327	0.011079083	0.040018212	non-significant	coding
LOC105194328	-0.322048063	11.42296523	non-significant	coding
LOC105194329	-0.250560691	4.351096597	non-significant	coding
LOC105194330	0.192463311	13.37211585	non-significant	coding
LOC105194331	0.094436285	0.82958764	non-significant	coding
LOC105194332	-0.177337507	1.442486763	non-significant	coding
LOC105194333	-0.308484119	4.409441483	non-significant	coding
LOC105194335	0.01661441	0.160302971	non-significant	coding
LOC105194336	0.149420641	1.575602769	non-significant	coding
LOC105194337	0.020966697	0.265827523	non-significant	coding
LOC105194338	0.038750365	0.38163922	non-significant	coding
LOC105194339	-0.169000561	1.100862696	non-significant	coding
LOC105194340	0.087835338	0.465094612	non-significant	coding
LOC105194341	0.133842625	0.815117022	non-significant	coding
LOC105194344	0.023480378	0.185319619	non-significant	coding
LOC105194345	0.051331246	0.257474556	non-significant	coding
LOC105194346	0.046434382	0.224610565	non-significant	coding
LOC105194348	0.09812289	0.538628144	non-significant	coding
LOC105194352	-0.228728067	2.417559043	non-significant	coding
LOC105194354	-0.162423949	0.997691952	non-significant	coding
LOC105194356	-0.100792121	0.568696202	non-significant	coding
LOC105194357	0.020496199	0.307358839	non-significant	coding
LOC105194358	-0.132114604	0.833782696	non-significant	coding
LOC105194359	-0.01830325	0.09845245	non-significant	coding
LOC105194360	-0.216698338	1.863049808	non-significant	coding
LOC105194361	-0.012308806	0.046069997	non-significant	coding
LOC105194364	-0.013682023	0.051659651	non-significant	coding
LOC105194365	0.256097204	2.254909053	non-significant	coding
LOC105194368	0.13729655	1.41754065	non-significant	coding
LOC105194369	-0.009630342	0.03503377	non-significant	coding
LOC105194372	0.049265978	0.250168578	non-significant	coding
LOC105194380	0.116632282	0.708765375	non-significant	coding
LOC105194381	0.133885615	2.50736131	non-significant	coding
LOC105194382	-0.155610651	0.944377123	non-significant	coding
LOC105194383	0.708518854	6.629501026	non-significant	coding
LOC105194385	-0.145565527	3.697773589	non-significant	coding
LOC105194387	0.014711829	0.135479067	non-significant	coding
LOC105194391	0.541409283	2.650884268	non-significant	coding
LOC105194394	0.0985677	0.588170548	non-significant	coding
LOC105194396	-0.016818773	0.135479067	non-significant	coding
LOC105194398	0.420379142	2.392355399	non-significant	coding
LOC105194400	-0.022308017	0.08863847	non-significant	coding
LOC105194401	-0.495786519	6.555728341	non-significant	coding
LOC105194402	-0.016240556	0.102384796	non-significant	coding
LOC105194404	0.333797467	6.724743157	non-significant	coding
LOC105194405	0.022735516	0.116785124	non-significant	coding
LOC105194407	-0.492434118	3.225580881	non-significant	coding
LOC105194409	0.046456749	0.216475501	non-significant	coding
LOC105194411	0.044818583	0.203773421	non-significant	coding
LOC105194416	-0.047851241	0.254155906	non-significant	coding
LOC105194419	-0.002058612	0.01329857	non-significant	coding
LOC105194420	-0.002318191	0.013836811	non-significant	coding
LOC105194421	0.141164054	0.858271357	non-significant	coding
LOC105194425	-0.123011573	0.710192974	non-significant	coding
LOC105194426	-0.025027373	0.185319619	non-significant	coding
LOC105194427	-0.017762727	0.067480882	non-significant	coding
LOC105194428	-0.066123176	0.324640459	non-significant	coding
LOC105194432	-0.146081766	1.05970918	non-significant	coding
LOC105194433	0.161516064	2.588189046	non-significant	coding
LOC105194434	1.389658266	6.264464641	Higher in dealate	coding
LOC105194436	-0.080873305	0.423287776	non-significant	coding
LOC105194437	-0.006960791	0.061846142	non-significant	coding
LOC105194439	0.582052932	4.336748439	non-significant	coding
LOC105194441	0.180653547	1.446718506	non-significant	coding
LOC105194442	0.249203947	2.935119428	non-significant	coding
LOC105194443	0.015581266	0.061209174	non-significant	coding
LOC105194444	-0.006123456	0.026885869	non-significant	coding
LOC105194445	-0.137072862	0.814999937	non-significant	coding
LOC105194446	-0.404814672	8.803027813	non-significant	coding
LOC105194447	-0.023513691	0.298341493	non-significant	coding
LOC105194448	-0.018089473	0.068727731	non-significant	coding
LOC105194449	0.030408474	0.279433935	non-significant	coding
LOC105194450	0.015773775	0.08863847	non-significant	coding
LOC105194451	-0.036552297	0.221623793	non-significant	coding
LOC105194452	-0.156179419	1.072949559	non-significant	coding
LOC105194453	0.219755533	3.879443118	non-significant	coding
LOC105194454	-0.210890357	1.379035214	non-significant	coding
LOC105194455	0.043784662	0.205388783	non-significant	coding
LOC105194456	-0.144385686	2.330656875	non-significant	coding
LOC105194457	0.05720382	0.275178827	non-significant	coding
LOC105194458	0.27888843	2.768083094	non-significant	coding
LOC105194460	-0.217206219	1.610798128	non-significant	coding
LOC105194461	0.068234543	0.342288636	non-significant	coding
LOC105194462	0.095711528	0.566159418	non-significant	coding
LOC105194463	0.045324221	0.236271157	non-significant	coding
LOC105194464	0.114647621	4.316974787	non-significant	coding
LOC105194465	-0.061546476	0.894159045	non-significant	coding
LOC105194466	0.09557632	0.649229854	non-significant	coding
LOC105194467	0.08899063	2.613304167	non-significant	coding
LOC105194468	0.164850901	1.292635829	non-significant	coding
LOC105194469	-0.086743473	0.462432795	non-significant	coding
LOC105194470	0.318695792	3.029604454	non-significant	coding
LOC105194471	-0.013953871	0.069591318	non-significant	coding
LOC105194472	0.027238288	0.373337737	non-significant	coding
LOC105194473	0.333470757	7.877291563	non-significant	coding
LOC105194474	0.037578025	0.183862149	non-significant	coding
LOC105194475	-0.080311114	0.607196408	non-significant	coding
LOC105194476	-0.067149676	0.336145794	non-significant	coding
LOC105194477	-0.127843219	1.401611441	non-significant	coding
LOC105194478	0.147313651	0.966206996	non-significant	coding
LOC105194479	0.123570175	0.995837036	non-significant	coding
LOC105194480	-0.196490416	1.610798128	non-significant	coding
LOC105194481	-1.022048427	6.922487937	Higher in alate	coding
LOC105194482	-0.042934633	0.193704754	non-significant	coding
LOC105194483	-0.015848771	0.060248789	non-significant	coding
LOC105194484	0.089249747	1.209126709	non-significant	coding
LOC105194485	-0.028800272	0.157168006	non-significant	coding
LOC105194486	0.168585948	7.416251254	non-significant	coding
LOC105194487	-0.114284995	0.936928842	non-significant	coding
LOC105194488	0.07611629	0.390501214	non-significant	coding
LOC105194489	-0.088304926	0.777459403	non-significant	coding
LOC105194490	0.182532417	2.905751226	non-significant	coding
LOC105194491	-0.113386576	1.489545255	non-significant	coding
LOC105194492	-0.067117961	0.413342676	non-significant	coding
LOC105194493	0.111243889	0.687193743	non-significant	coding
LOC105194494	0.898446581	7.471643718	non-significant	lncRNA
LOC105194495	-0.101768035	0.715617611	non-significant	coding
LOC105194496	0.147508687	5.098483011	non-significant	coding
LOC105194497	0.145995138	1.200702965	non-significant	coding
LOC105194498	-0.010003872	0.036293939	non-significant	coding
LOC105194499	-0.322254025	4.677283916	non-significant	coding
LOC105194500	0.137347212	0.858056447	non-significant	coding
LOC105194502	-0.314920279	5.958829853	non-significant	coding
LOC105194503	0.25269336	2.843769942	non-significant	coding
LOC105194504	0.11736522	2.677334211	non-significant	coding
LOC105194506	0.035415253	0.161802341	non-significant	coding
LOC105194508	-0.242602298	6.270323163	non-significant	coding
LOC105194510	0.120432317	1.164512138	non-significant	coding
LOC105194512	0.085510942	0.678521156	non-significant	coding
LOC105194513	-0.011826566	0.044195017	non-significant	coding
LOC105194514	0.05611349	0.316823694	non-significant	coding
LOC105194515	0.021955569	0.10427878	non-significant	coding
LOC105194516	-0.144844238	2.44182918	non-significant	coding
LOC105194518	0.283866323	4.116360495	non-significant	coding
LOC105194519	-0.116531748	0.920515815	non-significant	coding
LOC105194521	-0.001909133	0.009325571	non-significant	coding
LOC105194522	0.043955808	0.449639682	non-significant	coding
LOC105194523	0.132713928	0.784835836	non-significant	coding
LOC105194524	0.268842018	6.191535769	non-significant	coding
LOC105194525	0.378129474	3.503110775	non-significant	coding
LOC105194526	0.148444344	0.902926746	non-significant	coding
LOC105194527	0.139487477	0.848793338	non-significant	lncRNA
LOC105194528	0.018345598	0.23940314	non-significant	coding
LOC105194529	-0.010470168	0.040018212	non-significant	coding
LOC105194530	-0.093969445	0.659558369	non-significant	coding
LOC105194531	-0.207455966	1.379035214	non-significant	coding
LOC105194532	0.037884117	0.285275582	non-significant	coding
LOC105194533	0.028253963	0.409844392	non-significant	lncRNA
LOC105194534	-0.187508291	1.192135905	non-significant	coding
LOC105194535	-0.253322227	8.799396392	non-significant	coding
LOC105194536	0.243155605	3.773345857	non-significant	coding
LOC105194538	0.060708158	0.313225759	non-significant	coding
LOC105194539	0.145613404	2.245282965	non-significant	coding
LOC105194540	0.002504456	0.017644417	non-significant	coding
LOC105194541	0.146818743	0.92770882	non-significant	coding
LOC105194542	0.151790357	1.970475863	non-significant	coding
LOC105194543	0.430772334	3.53356658	non-significant	coding
LOC105194544	-0.035156261	0.150010516	non-significant	coding
LOC105194545	0.238805552	2.767647046	non-significant	coding
LOC105194546	0.616650792	12.31111647	non-significant	coding
LOC105194547	-0.091300932	0.897002559	non-significant	coding
LOC105194548	0.068239728	0.34119638	non-significant	coding
LOC105194552	0.053559449	0.254958892	non-significant	coding
LOC105194556	0.323920905	3.215962048	non-significant	coding
LOC105194557	0.06117919	0.316326939	non-significant	lncRNA
LOC105194558	-0.026591529	0.263799937	non-significant	coding
LOC105194559	0.051543295	0.331689726	non-significant	coding
LOC105194560	0.150151067	1.068890014	non-significant	coding
LOC105194561	0.02348848	0.220182495	non-significant	coding
LOC105194562	0.024371745	0.105856345	non-significant	coding
LOC105194563	0.078925187	0.72858	non-significant	coding
LOC105194564	0.094255154	0.511713985	non-significant	coding
LOC105194565	0.014604403	0.060892725	non-significant	coding
LOC105194566	0.035635016	0.172761133	non-significant	coding
LOC105194567	-0.016893549	0.065730377	non-significant	coding
LOC105194571	-0.068384747	0.355944997	non-significant	coding
LOC105194572	0.047044271	0.707151781	non-significant	coding
LOC105194573	-0.035064533	0.15134145	non-significant	coding
LOC105194574	-0.06339398	1.971768226	non-significant	coding
LOC105194575	0.34207344	2.237471272	non-significant	coding
LOC105194576	-0.305827237	5.304002692	non-significant	coding
LOC105194577	0.024036807	0.111595814	non-significant	coding
LOC105194578	-0.068175058	0.358276962	non-significant	coding
LOC105194579	-0.083350115	0.496104451	non-significant	coding
LOC105194580	0.074985032	0.421419772	non-significant	coding
LOC105194581	0.082006934	0.716279472	non-significant	coding
LOC105194584	-0.079622078	0.486435994	non-significant	coding
LOC105194585	0.123961424	3.460269469	non-significant	coding
LOC105194587	0.014911156	0.139864332	non-significant	coding
LOC105194588	-0.207725385	5.782913969	non-significant	coding
LOC105194589	0.005030282	0.061846142	non-significant	coding
LOC105194590	0.02354423	0.105856345	non-significant	coding
LOC105194591	-0.210701468	1.417026271	non-significant	coding
LOC105194592	-0.095626411	0.581312429	non-significant	coding
LOC105194593	-0.075948159	0.823593261	non-significant	coding
LOC105194594	-0.198275326	2.525082983	non-significant	coding
LOC105194595	0.29272872	1.97323371	non-significant	coding
LOC105194597	0.256040311	5.521312058	non-significant	coding
LOC105194598	0.009311376	0.044726338	non-significant	coding
LOC105194599	0.427593872	3.926849279	non-significant	coding
LOC105194600	0.405420457	6.035878286	non-significant	coding
LOC105194601	0.100697386	1.135299568	non-significant	coding
LOC105194602	-0.048321935	0.262692535	non-significant	coding
LOC105194603	0.034918705	0.173198949	non-significant	coding
LOC105194604	0.219129341	1.641807124	non-significant	coding
LOC105194605	0.014278059	0.061017244	non-significant	coding
LOC105194606	-0.257830862	3.693543472	non-significant	coding
LOC105194607	-0.118133758	2.85755061	non-significant	coding
LOC105194608	0.197940552	1.81855465	non-significant	coding
LOC105194609	-0.136488012	0.928864334	non-significant	coding
LOC105194611	0.292660016	2.459743133	non-significant	lncRNA
LOC105194612	0.034579789	0.236576962	non-significant	coding
LOC105194613	0.05359264	0.346329777	non-significant	coding
LOC105194614	0.327700895	5.996596424	non-significant	coding
LOC105194615	0.159094154	3.582383652	non-significant	coding
LOC105194616	0.028249237	0.119278232	non-significant	coding
LOC105194617	-0.013137288	0.056432651	non-significant	coding
LOC105194618	-0.148454537	1.333681669	non-significant	coding
LOC105194619	0.632750752	15.57555484	non-significant	coding
LOC105194620	0.125029382	0.766358398	non-significant	coding
LOC105194621	0.157974183	1.529950619	non-significant	coding
LOC105194622	0.02521966	0.201623972	non-significant	coding
LOC105194623	-0.192609295	2.523775347	non-significant	coding
LOC105194624	-0.013639356	0.079103536	non-significant	coding
LOC105194625	0.154347085	1.636162894	non-significant	coding
LOC105194626	0.207728674	1.395754749	non-significant	coding
LOC105194627	0.276641568	3.951103187	non-significant	coding
LOC105194628	0.022648682	0.092383891	non-significant	coding
LOC105194629	0.04620865	0.328055325	non-significant	coding
LOC105194630	0.190367204	5.154181017	non-significant	coding
LOC105194631	0.053212876	0.310964832	non-significant	coding
LOC105194633	-0.083972888	1.172290007	non-significant	coding
LOC105194634	0.149663516	1.530239384	non-significant	coding
LOC105194635	-0.027487748	0.26531535	non-significant	lncRNA
LOC105194636	-0.06613663	0.332298923	non-significant	coding
LOC105194637	0.078621813	0.684311654	non-significant	coding
LOC105194638	-0.00789084	0.031993478	non-significant	coding
LOC105194639	0.065055263	0.330828249	non-significant	coding
LOC105194640	-0.00953825	0.036301845	non-significant	coding
LOC105194641	-0.124454631	1.757233866	non-significant	coding
LOC105194642	0.089172164	0.482791431	non-significant	coding
LOC105194643	-0.033279705	0.40208641	non-significant	coding
LOC105194644	0.044587464	0.204837962	non-significant	coding
LOC105194645	0.288852082	2.220246657	non-significant	coding
LOC105194646	0.005236895	0.02913145	non-significant	coding
LOC105194647	0.016859239	0.073916607	non-significant	coding
LOC105194648	0.139868152	1.935890741	non-significant	coding
LOC105194649	-0.206627757	5.598122065	non-significant	coding
LOC105194650	0.032947355	0.200544103	non-significant	coding
LOC105194651	0.153092378	2.682126034	non-significant	coding
LOC105194652	0.092420365	0.742817054	non-significant	coding
LOC105194653	0.121177206	0.841447906	non-significant	coding
LOC105194654	-0.207398004	1.91449994	non-significant	coding
LOC105194656	0.171080648	1.25683564	non-significant	coding
LOC105194657	0.473105703	6.618333965	non-significant	coding
LOC105194658	0.187630086	1.658472264	non-significant	coding
LOC105194659	0.064584176	0.376326349	non-significant	coding
LOC105194660	-0.103501772	0.646734075	non-significant	coding
LOC105194661	-0.203921317	1.965700393	non-significant	coding
LOC105194662	0.054106367	0.288560505	non-significant	coding
LOC105194663	0.060729556	0.367425717	non-significant	coding
LOC105194664	-0.03104665	0.296802871	non-significant	coding
LOC105194665	0.238952526	3.686356784	non-significant	coding
LOC105194666	0.144671839	1.792942051	non-significant	coding
LOC105194667	-0.52894104	4.306393829	non-significant	coding
LOC105194668	0.071105846	0.680988007	non-significant	coding
LOC105194669	0.110594957	0.763755228	non-significant	coding
LOC105194670	-0.159749697	1.0136527	non-significant	coding
LOC105194671	0.261276381	2.144885118	non-significant	coding
LOC105194672	0.024151105	0.116785124	non-significant	coding
LOC105194673	-0.393240058	5.537021217	non-significant	coding
LOC105194674	-0.173367513	2.478812525	non-significant	coding
LOC105194675	0.033960123	0.190534398	non-significant	coding
LOC105194676	0.029847813	0.13951802	non-significant	coding
LOC105194677	-0.27183053	4.870000626	non-significant	coding
LOC105194678	-0.046157483	0.250168578	non-significant	coding
LOC105194679	0.004629506	0.034946347	non-significant	coding
LOC105194680	0.063777485	0.47430295	non-significant	coding
LOC105194682	-0.044420003	0.201981369	non-significant	coding
LOC105194683	0.031907561	0.153791107	non-significant	coding
LOC105194684	-0.130434774	0.879246367	non-significant	coding
LOC105194685	0.154756863	3.773119651	non-significant	coding
LOC105194686	0.11691782	1.301223667	non-significant	coding
LOC105194687	-0.080576125	0.41696948	non-significant	coding
LOC105194688	0.174338906	1.0824024	non-significant	coding
LOC105194689	-0.196830003	1.728590847	non-significant	coding
LOC105194690	0.01768962	0.070045997	non-significant	coding
LOC105194692	-0.119042299	1.803237106	non-significant	coding
LOC105194693	-0.075879195	0.826710825	non-significant	coding
LOC105194694	-0.002867588	0.020188296	non-significant	coding
LOC105194695	0.203581297	1.645412469	non-significant	coding
LOC105194697	-0.039415986	0.185920492	non-significant	coding
LOC105194699	0.051611277	0.269520684	non-significant	coding
LOC105194700	-0.095204525	0.580663964	non-significant	coding
LOC105194702	0.123728309	0.718671644	non-significant	coding
LOC105194703	0.124978239	1.65705298	non-significant	coding
LOC105194704	-0.395557919	2.921439953	non-significant	coding
LOC105194706	-0.031997442	0.29849216	non-significant	coding
LOC105194710	0.126154846	0.779438683	non-significant	coding
LOC105194711	0.053642868	0.255324442	non-significant	coding
LOC105194713	0.184489656	1.156095412	non-significant	coding
LOC105194719	0.130165735	0.789903394	non-significant	coding
LOC105194720	-0.234380012	6.630617623	non-significant	coding
LOC105194722	0.217301759	1.384210818	non-significant	coding
LOC105194723	-0.473718374	10.25908309	non-significant	coding
LOC105194725	0.192912275	1.375150099	non-significant	coding
LOC105194726	-0.167728623	1.131359404	non-significant	coding
LOC105194727	-0.411340072	2.905751226	non-significant	coding
LOC105194728	0.143940631	1.008070729	non-significant	coding
LOC105194729	0.025218758	0.142272942	non-significant	coding
LOC105194730	0.041218476	0.272081655	non-significant	coding
LOC105194731	-0.038667012	0.286909225	non-significant	coding
LOC105194733	0.097195481	0.572229656	non-significant	coding
LOC105194734	-0.036195484	0.170263857	non-significant	coding
LOC105194735	0.216195745	1.725362708	non-significant	coding
LOC105194736	0.016718158	0.065161512	non-significant	coding
LOC105194737	0.039588088	0.338028345	non-significant	coding
LOC105194738	0.297051412	9.577259373	non-significant	coding
LOC105194739	0.037517349	0.189063754	non-significant	coding
LOC105194740	-0.263189342	1.938925861	non-significant	coding
LOC105194741	0.028745057	0.121551265	non-significant	coding
LOC105194742	-0.152367106	1.881386874	non-significant	coding
LOC105194743	0.109651302	0.653559961	non-significant	coding
LOC105194744	-0.30824821	2.677516948	non-significant	coding
LOC105194745	0.170099177	1.054847741	non-significant	coding
LOC105194746	-0.203189321	1.580333537	non-significant	coding
LOC105194747	-0.015391725	0.06698454	non-significant	coding
LOC105194748	0.160366655	1.706255333	non-significant	coding
LOC105194749	0.173437087	1.073356789	non-significant	coding
LOC105194750	0.022729227	0.223949701	non-significant	coding
LOC105194751	0.305569371	1.953489372	non-significant	coding
LOC105194752	0.030410493	0.146769717	non-significant	coding
LOC105194753	0.594923949	9.122996105	non-significant	coding
LOC105194754	0.155406823	3.172583943	non-significant	coding
LOC105194756	0.074793395	0.769497312	non-significant	coding
LOC105194757	1.072437565	4.022093809	Higher in dealate	coding
LOC105194758	-0.091307269	0.538619595	non-significant	coding
LOC105194759	-0.00229596	0.007739063	non-significant	coding
LOC105194760	0.036682027	0.16075683	non-significant	coding
LOC105194761	0.023702574	0.136572391	non-significant	coding
LOC105194762	-0.239899602	3.406068756	non-significant	coding
LOC105194763	-0.039693042	0.254155906	non-significant	coding
LOC105194764	0.1482872	1.069616736	non-significant	coding
LOC105194765	0.060120894	0.503130666	non-significant	coding
LOC105194766	-0.004870691	0.02684163	non-significant	coding
LOC105194767	-0.02022261	0.114830114	non-significant	coding
LOC105194768	0.277138111	2.503302752	non-significant	coding
LOC105194769	0.037710893	0.168912529	non-significant	coding
LOC105194770	0.07897816	0.852065921	non-significant	coding
LOC105194771	0.067768365	0.372595114	non-significant	coding
LOC105194772	-0.023147633	0.173198949	non-significant	coding
LOC105194773	-0.280782147	7.886073004	non-significant	coding
LOC105194774	-0.055798764	0.584119692	non-significant	coding
LOC105194775	-0.026839089	0.19092292	non-significant	coding
LOC105194776	0.170114028	1.051333808	non-significant	coding
LOC105194778	0.016224293	0.097728171	non-significant	coding
LOC105194779	0.13303651	1.0824024	non-significant	coding
LOC105194780	0.1077742	2.712928592	non-significant	coding
LOC105194781	-0.172289326	1.266399507	non-significant	coding
LOC105194782	0.015623893	0.069583059	non-significant	coding
LOC105194783	0.292699379	6.345322411	non-significant	coding
LOC105194784	0.004733034	0.055559905	non-significant	coding
LOC105194785	0.018293184	0.075032021	non-significant	coding
LOC105194786	-0.052088815	0.26814242	non-significant	coding
LOC105194789	0.144351106	1.05726186	non-significant	coding
LOC105194790	-0.096659405	0.695556985	non-significant	coding
LOC105194792	-0.110238641	0.832705408	non-significant	coding
LOC105194794	0.143861161	0.935970573	non-significant	coding
LOC105194795	0.051427094	0.428259238	non-significant	coding
LOC105194796	-0.094375956	1.395562391	non-significant	coding
LOC105194797	0.039301006	0.188826819	non-significant	coding
LOC105194798	-0.091577184	1.871630696	non-significant	coding
LOC105194799	-0.123099823	1.314254268	non-significant	coding
LOC105194801	0.100712322	0.865715994	non-significant	coding
LOC105194802	0.078143377	0.401407878	non-significant	coding
LOC105194804	-0.013473146	0.076963244	non-significant	lncRNA
LOC105194805	-0.21908485	2.643106214	non-significant	coding
LOC105194806	-0.04772597	0.256106519	non-significant	coding
LOC105194808	0.170479723	1.542973384	non-significant	coding
LOC105194810	0.439864617	4.540485543	non-significant	coding
LOC105194811	0.041138469	0.522583197	non-significant	coding
LOC105194812	-0.028415119	0.131207677	non-significant	coding
LOC105194813	-0.093204426	1.317148132	non-significant	coding
LOC105194814	0.146416105	1.551705144	non-significant	coding
LOC105194815	-0.300549365	4.057724015	non-significant	coding
LOC105194816	0.123410809	1.347261115	non-significant	coding
LOC105194817	0.162986007	1.439400048	non-significant	coding
LOC105194818	-0.039659354	0.609254505	non-significant	coding
LOC105194819	0.128126098	0.796781398	non-significant	coding
LOC105194820	0.194426291	1.283883317	non-significant	coding
LOC105194821	0.296968693	3.85261924	non-significant	coding
LOC105194822	0.187268743	1.252438862	non-significant	coding
LOC105194823	0.241263924	3.638988816	non-significant	coding
LOC105194826	0.272613661	6.102313367	non-significant	coding
LOC105194827	-0.048534842	0.247008143	non-significant	coding
LOC105194828	0.373768224	2.261537559	non-significant	coding
LOC105194829	0.078752944	0.451679118	non-significant	coding
LOC105194832	-0.11507549	1.633034268	non-significant	coding
LOC105194833	-0.09803625	1.602068151	non-significant	coding
LOC105194834	0.386838233	4.915676216	non-significant	coding
LOC105194835	0.283433323	4.01148403	non-significant	coding
LOC105194836	-0.069958985	0.352140839	non-significant	coding
LOC105194837	0.098132419	0.62742129	non-significant	coding
LOC105194838	0.135253368	1.580995053	non-significant	coding
LOC105194840	0.007513078	0.035085147	non-significant	coding
LOC105194843	0.29365573	3.740913242	non-significant	coding
LOC105194844	-0.1387834	0.834314903	non-significant	coding
LOC105194847	0.053326102	0.878181942	non-significant	coding
LOC105194849	0.072487507	0.377338859	non-significant	coding
LOC105194850	0.282673959	3.088666085	non-significant	coding
LOC105194851	-0.024748697	0.229335853	non-significant	coding
LOC105194852	0.309302693	2.329189869	non-significant	coding
LOC105194853	0.175594992	1.640180114	non-significant	coding
LOC105194854	0.002395887	0.009538117	non-significant	coding
LOC105194856	-0.374999062	4.44077225	non-significant	coding
LOC105194859	0.084228518	0.469736503	non-significant	coding
LOC105194860	0.947765604	8.06288775	non-significant	coding
LOC105194861	0.092753934	1.230664832	non-significant	coding
LOC105194863	-0.279875079	1.973859866	non-significant	coding
LOC105194865	-0.034551556	0.146292451	non-significant	coding
LOC105194866	0.043731649	0.199279635	non-significant	coding
LOC105194867	0.038533782	0.235743427	non-significant	coding
LOC105194868	-0.055400717	0.266734598	non-significant	coding
LOC105194873	-0.099007098	0.553927644	non-significant	coding
LOC105194874	-0.073422964	0.740300728	non-significant	coding
LOC105194875	0.095570336	1.622764992	non-significant	coding
LOC105194876	0.02200113	0.091889566	non-significant	coding
LOC105194877	0.095911451	0.609846948	non-significant	coding
LOC105194879	0.008813911	0.0402125	non-significant	coding
LOC105194880	-0.062768595	0.977106306	non-significant	coding
LOC105194881	0.156671627	0.981750515	non-significant	coding
LOC105194882	0.358393981	2.227198305	non-significant	coding
LOC105194883	-0.559850562	4.52483287	non-significant	coding
LOC105194884	0.169746019	1.06760813	non-significant	coding
LOC105194885	0.121713107	0.74067395	non-significant	coding
LOC105194886	0.316274377	4.957414455	non-significant	coding
LOC105194887	0.030103545	0.640501449	non-significant	coding
LOC105194888	0.20493622	1.374420784	non-significant	coding
LOC105194889	-0.2156684	1.586350204	non-significant	coding
LOC105194890	0.230011006	1.470402481	non-significant	coding
LOC105194891	0.109798516	0.736088891	non-significant	coding
LOC105194892	0.335494225	3.631175808	non-significant	coding
LOC105194893	0.134423498	0.937862559	non-significant	coding
LOC105194894	0.103414202	2.408115796	non-significant	coding
LOC105194895	0.067894596	0.355944997	non-significant	coding
LOC105194897	-0.085761788	0.460691581	non-significant	coding
LOC105194898	-0.074023007	1.081258338	non-significant	coding
LOC105194899	0.576607457	3.079399399	non-significant	coding
LOC105194901	0.01945768	0.081838792	non-significant	coding
LOC105194902	0.062630661	0.854930513	non-significant	coding
LOC105194903	-0.390036546	2.391351148	non-significant	coding
LOC105194906	-0.061236033	0.406446288	non-significant	coding
LOC105194907	-0.04237293	0.358276962	non-significant	coding
LOC105194912	0.191150283	1.225819675	non-significant	coding
LOC105194913	-0.034109506	0.263689466	non-significant	coding
LOC105194914	1.817813664	19.51826249	Higher in dealate	coding
LOC105194915	0.004068687	0.020236109	non-significant	coding
LOC105194916	0.21633269	2.294364205	non-significant	coding
LOC105194917	-0.108698355	0.642360201	non-significant	coding
LOC105194918	-0.089714492	0.546030774	non-significant	coding
LOC105194920	-0.013553966	0.111202339	non-significant	coding
LOC105194922	0.066016726	0.622884268	non-significant	coding
LOC105194924	0.014297934	0.10585381	non-significant	coding
LOC105194925	-0.179064887	1.116251911	non-significant	coding
LOC105194926	-0.084064403	0.460572144	non-significant	coding
LOC105194927	0.007720544	0.030811884	non-significant	coding
LOC105194931	0.026631526	0.273281885	non-significant	coding
LOC105194932	-0.086783151	0.973158425	non-significant	coding
LOC105194933	-0.030816112	0.148651109	non-significant	coding
LOC105194934	0.127423465	2.021970491	non-significant	coding
LOC105194937	0.091389129	0.573885303	non-significant	coding
LOC105194938	0.135048748	1.272523844	non-significant	coding
LOC105194942	0.21578572	1.379035214	non-significant	coding
LOC105194944	0.154609198	0.997844884	non-significant	coding
LOC105194946	0.059051047	1.328963754	non-significant	coding
LOC105194947	-0.121423866	0.735734779	non-significant	coding
LOC105194949	-0.008849768	0.065730377	non-significant	coding
LOC105194954	0.111562718	0.659558599	non-significant	coding
LOC105194955	-0.009473817	0.034947252	non-significant	coding
LOC105194956	0.055206051	0.417522063	non-significant	coding
LOC105194957	-0.223320653	2.733041587	non-significant	coding
LOC105194959	0.101336965	0.784138282	non-significant	coding
LOC105194960	-0.073472501	1.077936868	non-significant	coding
LOC105194961	0.021605615	0.08465521	non-significant	coding
LOC105194962	0.157729323	1.041201852	non-significant	coding
LOC105194964	-0.111928815	1.342919495	non-significant	coding
LOC105194965	0.156936737	1.40736577	non-significant	coding
LOC105194966	-0.013988891	0.056744087	non-significant	coding
LOC105194968	-0.149937435	1.36988145	non-significant	coding
LOC105194969	-0.007803007	0.046069997	non-significant	coding
LOC105194970	-0.562560943	3.534117383	non-significant	lncRNA
LOC105194971	-0.415511831	14.33933941	non-significant	coding
LOC105194972	0.40720676	2.925841784	non-significant	coding
LOC105194973	0.262499699	2.35738277	non-significant	coding
LOC105194974	-0.04132098	0.187448113	non-significant	coding
LOC105194975	0.278036172	1.825952386	non-significant	coding
LOC105194976	0.037421403	0.286909225	non-significant	coding
LOC105194977	0.173278601	2.231915433	non-significant	coding
LOC105194978	0.128131751	1.26179498	non-significant	coding
LOC105194979	0.12119211	0.870441838	non-significant	coding
LOC105194980	0.189223044	1.409288597	non-significant	coding
LOC105194981	0.05510556	0.271007126	non-significant	coding
LOC105194982	0.07499098	0.398486805	non-significant	coding
LOC105194983	0.022334994	0.108217101	non-significant	coding
LOC105194984	-0.197295544	3.766017847	non-significant	coding
LOC105194985	-0.134008446	7.762887567	non-significant	coding
LOC105194986	-0.058879182	0.30307428	non-significant	coding
LOC105194987	0.005794216	0.023877431	non-significant	coding
LOC105194988	0.070996159	0.382632305	non-significant	coding
LOC105194989	0.151406378	0.920041274	non-significant	coding
LOC105194990	-0.572548422	21.83396342	non-significant	coding
LOC105194991	-0.007973693	0.030051294	non-significant	coding
LOC105194992	-0.204486193	2.422240318	non-significant	coding
LOC105194993	-0.091909554	0.917579891	non-significant	coding
LOC105194994	0.181509623	1.162052959	non-significant	coding
LOC105194995	0.125181756	1.527923235	non-significant	coding
LOC105194996	0.046627536	0.456808508	non-significant	coding
LOC105194997	0.143339289	0.981033089	non-significant	coding
LOC105194999	0.171114099	1.460677691	non-significant	coding
LOC105195000	0.079848631	0.419475901	non-significant	coding
LOC105195001	-0.016722661	0.083538317	non-significant	coding
LOC105195002	0.215137445	6.959493071	non-significant	coding
LOC105195003	0.111337869	1.954765977	non-significant	coding
LOC105195004	0.259736519	2.838161392	non-significant	coding
LOC105195005	0.021165802	0.102848489	non-significant	coding
LOC105195006	-0.074125661	0.398950414	non-significant	coding
LOC105195007	0.100948809	0.968251468	non-significant	coding
LOC105195008	0.040748331	0.431132894	non-significant	coding
LOC105195009	-0.144580332	2.914169493	non-significant	coding
LOC105195010	0.049271097	0.510731008	non-significant	coding
LOC105195011	0.199281768	12.86113457	non-significant	coding
LOC105195012	0.070802518	0.765177841	non-significant	coding
LOC105195013	0.098566412	1.072949559	non-significant	coding
LOC105195014	0.102581219	0.649406336	non-significant	coding
LOC105195015	0.018591201	0.150552832	non-significant	coding
LOC105195016	0.150124788	0.908933769	non-significant	coding
LOC105195017	0.2072807	2.887409916	non-significant	coding
LOC105195019	-0.123946843	0.856690686	non-significant	coding
LOC105195020	0.218920733	1.70233164	non-significant	coding
LOC105195021	0.047734036	0.436337008	non-significant	coding
LOC105195022	0.316841329	6.623529498	non-significant	coding
LOC105195023	-0.071878326	0.437582989	non-significant	coding
LOC105195024	-0.099808991	0.583116394	non-significant	coding
LOC105195025	0.040077796	1.007305994	non-significant	coding
LOC105195027	-0.074670208	1.220593946	non-significant	coding
LOC105195028	0.409581081	2.890030254	non-significant	coding
LOC105195029	0.063569988	0.319767187	non-significant	coding
LOC105195031	0.087775358	1.857516336	non-significant	coding
LOC105195032	0.084701401	0.463973435	non-significant	coding
LOC105195034	0.005217425	0.022407293	non-significant	coding
LOC105195035	0.275556094	3.877699734	non-significant	coding
LOC105195036	-0.03845705	0.459980279	non-significant	coding
LOC105195037	0.278813341	1.773519274	non-significant	coding
LOC105195039	0.216216862	2.058718447	non-significant	coding
LOC105195040	0.002219752	0.0104027	non-significant	coding
LOC105195041	0.264578897	2.747861452	non-significant	coding
LOC105195042	0.054675464	0.685319119	non-significant	coding
LOC105195043	0.336352513	10.14632106	non-significant	coding
LOC105195044	0.137569031	6.167141537	non-significant	coding
LOC105195045	0.129079537	0.776501466	non-significant	coding
LOC105195048	0.105105081	0.650907816	non-significant	coding
LOC105195049	-0.26921752	5.976326807	non-significant	coding
LOC105195050	0.45879411	2.576255972	non-significant	coding
LOC105195051	0.31651144	2.292277804	non-significant	coding
LOC105195052	0.027690848	0.149991905	non-significant	coding
LOC105195053	-0.051609716	0.247008143	non-significant	coding
LOC105195054	0.426654986	8.080261631	non-significant	coding
LOC105195055	0.01714813	0.067480882	non-significant	coding
LOC105195056	0.020030797	0.080163458	non-significant	coding
LOC105195057	0.211357662	2.047039465	non-significant	coding
LOC105195058	0.079327077	0.702864425	non-significant	coding
LOC105195059	0.056757618	0.278860326	non-significant	coding
LOC105195060	0.214941865	3.408043717	non-significant	coding
LOC105195061	-0.120044046	0.70533418	non-significant	coding
LOC105195062	0.093516448	0.511713985	non-significant	coding
LOC105195063	-0.027837179	0.116366983	non-significant	coding
LOC105195064	0.166682549	1.028517741	non-significant	coding
LOC105195065	0.002354294	0.013836811	non-significant	coding
LOC105195067	-0.038832533	0.202465545	non-significant	coding
LOC105195068	-0.013974243	0.054982075	non-significant	coding
LOC105195069	0.142875262	1.249754478	non-significant	coding
LOC105195070	-0.207841042	1.45149157	non-significant	coding
LOC105195071	0.163445671	1.037808329	non-significant	coding
LOC105195072	0.077638845	0.516845516	non-significant	coding
LOC105195073	0.799239717	4.285126093	non-significant	coding
LOC105195074	0.076251166	0.530036649	non-significant	coding
LOC105195075	0.316134444	2.925841784	non-significant	coding
LOC105195076	-0.140957044	3.352764942	non-significant	coding
LOC105195077	0.052230147	0.252907341	non-significant	coding
LOC105195078	0.142455026	0.878268692	non-significant	coding
LOC105195079	-0.105436577	0.58887706	non-significant	coding
LOC105195080	0.302642376	14.42642478	non-significant	coding
LOC105195081	-0.168894503	1.37894074	non-significant	coding
LOC105195082	0.298097269	2.981021651	non-significant	coding
LOC105195083	0.168143237	1.213152868	non-significant	coding
LOC105195084	-0.53062603	6.063533519	non-significant	coding
LOC105195085	-0.108620226	0.783344181	non-significant	coding
LOC105195087	-0.248693963	5.401036673	non-significant	coding
LOC105195088	-0.079638117	0.785308442	non-significant	coding
LOC105195089	0.661977815	19.10666721	non-significant	coding
LOC105195090	0.126208434	1.097709411	non-significant	coding
LOC105195091	0.835579438	8.004135412	non-significant	coding
LOC105195092	0.016212102	0.069917021	non-significant	coding
LOC105195093	-0.010576551	0.065163036	non-significant	lncRNA
LOC105195095	0.028936715	0.127928442	non-significant	coding
LOC105195096	0.0624009	0.621900506	non-significant	coding
LOC105195097	0.080366266	0.419475901	non-significant	coding
LOC105195098	0.113459311	1.279618212	non-significant	coding
LOC105195099	0.021664471	0.213169217	non-significant	coding
LOC105195100	-0.190430726	3.081155436	non-significant	coding
LOC105195101	0.026290342	0.181364955	non-significant	coding
LOC105195102	-0.042606518	0.191770881	non-significant	coding
LOC105195103	-0.328269045	4.920716607	non-significant	coding
LOC105195105	0.017105273	0.067678371	non-significant	coding
LOC105195106	0.091668904	1.39423757	non-significant	coding
LOC105195107	0.162947091	1.273306843	non-significant	coding
LOC105195108	-0.099359519	0.797617378	non-significant	coding
LOC105195110	-0.017980922	0.073074677	non-significant	coding
LOC105195111	0.229709355	3.403215168	non-significant	coding
LOC105195112	-0.042276183	0.241811629	non-significant	coding
LOC105195113	-0.060393528	0.648155276	non-significant	coding
LOC105195114	-0.313188884	6.602412082	non-significant	coding
LOC105195115	-0.017358088	0.072295948	non-significant	coding
LOC105195117	-0.078395059	1.141299221	non-significant	coding
LOC105195118	0.07814513	0.414718873	non-significant	coding
LOC105195119	-0.07823761	0.725286333	non-significant	coding
LOC105195120	-0.018288716	0.069583059	non-significant	coding
LOC105195121	-0.002766021	0.015623419	non-significant	coding
LOC105195122	0.018971242	0.08365144	non-significant	coding
LOC105195123	0.068817489	0.90730633	non-significant	coding
LOC105195124	0.268551968	3.453987587	non-significant	coding
LOC105195125	-0.171026117	6.0814985	non-significant	coding
LOC105195126	0.075889934	0.388148087	non-significant	coding
LOC105195127	0.043859159	0.297598874	non-significant	coding
LOC105195128	0.027808491	0.437792255	non-significant	coding
LOC105195129	0.440269497	3.989569103	non-significant	coding
LOC105195130	0.089344355	0.870235876	non-significant	coding
LOC105195131	0.014646316	0.059719704	non-significant	coding
LOC105195132	0.133389855	0.824283936	non-significant	coding
LOC105195133	0.000813347	0.003569786	non-significant	coding
LOC105195134	-0.21858317	1.915277642	non-significant	coding
LOC105195136	0.200764924	1.846307593	non-significant	coding
LOC105195137	0.464269869	3.74997869	non-significant	lncRNA
LOC105195138	0.045105699	1.490751171	non-significant	coding
LOC105195139	0.085984134	0.460570639	non-significant	coding
LOC105195141	0.025033587	0.454997165	non-significant	coding
LOC105195143	0.020481871	0.081896981	non-significant	coding
LOC105195144	0.057465406	0.284189673	non-significant	coding
LOC105195145	0.259755595	1.919795885	non-significant	coding
LOC105195146	0.055500268	0.311849044	non-significant	coding
LOC105195147	0.34752738	5.972244496	non-significant	coding
LOC105195148	0.074274434	0.406805921	non-significant	coding
LOC105195149	0.182506673	1.49221504	non-significant	coding
LOC105195150	0.134105716	1.438491988	non-significant	coding
LOC105195151	-0.06543345	0.353399058	non-significant	coding
LOC105195152	-0.035402728	0.558241052	non-significant	coding
LOC105195153	0.187881146	1.708304508	non-significant	coding
LOC105195154	0.119528146	1.28035536	non-significant	coding
LOC105195155	0.149108546	0.902775173	non-significant	coding
LOC105195156	0.17527438	1.298049646	non-significant	coding
LOC105195157	0.34026007	3.439558109	non-significant	coding
LOC105195159	0.185062155	1.818142497	non-significant	coding
LOC105195160	0.070585757	0.497798524	non-significant	coding
LOC105195161	-0.007050817	0.056793042	non-significant	coding
LOC105195162	0.019769325	0.083172341	non-significant	coding
LOC105195163	-0.191348813	2.720910557	non-significant	coding
LOC105195164	0.047773405	0.289746413	non-significant	coding
LOC105195166	-0.084128296	0.460570639	non-significant	coding
LOC105195168	2.319667467	20.74885393	Higher in dealate	coding
LOC105195169	-0.279251424	3.304702984	non-significant	coding
LOC105195170	0.711289536	5.636717518	non-significant	coding
LOC105195171	-2.670615005	18.37282036	Higher in alate	coding
LOC105195172	-0.113664149	0.9077704	non-significant	coding
LOC105195176	0.236029543	1.843630184	non-significant	coding
LOC105195177	0.181917412	3.288878009	non-significant	coding
LOC105195178	0.154732759	1.040799726	non-significant	coding
LOC105195179	-0.000581666	0.002300394	non-significant	coding
LOC105195180	0.186761769	1.936558768	non-significant	coding
LOC105195181	-0.151930362	4.208185972	non-significant	coding
LOC105195182	-0.103048747	0.780644616	non-significant	coding
LOC105195184	0.02006149	0.077836189	non-significant	coding
LOC105195185	-0.076626043	1.205463779	non-significant	coding
LOC105195186	-0.126896987	1.0491416	non-significant	coding
LOC105195187	-0.18267432	2.188357582	non-significant	coding
LOC105195188	0.565858052	6.263097619	non-significant	coding
LOC105195189	-0.174290563	1.894901563	non-significant	coding
LOC105195190	0.355851143	2.29855617	non-significant	coding
LOC105195191	0.155966779	0.975386488	non-significant	coding
LOC105195192	1.866723913	52.86183982	Higher in dealate	coding
LOC105195193	0.123591009	0.818328697	non-significant	lncRNA
LOC105195194	-0.394559821	3.496254461	non-significant	coding
LOC105195195	-0.125886684	1.35211606	non-significant	coding
LOC105195196	0.075515646	0.644664481	non-significant	coding
LOC105195197	0.111921304	1.576982713	non-significant	coding
LOC105195198	0.062793944	0.625497156	non-significant	coding
LOC105195199	0.148816978	3.180907369	non-significant	coding
LOC105195200	0.300291279	8.773964124	non-significant	coding
LOC105195201	-0.088809294	0.60293635	non-significant	coding
LOC105195202	0.095212533	0.53987695	non-significant	coding
LOC105195203	0.165224607	1.853534193	non-significant	coding
LOC105195205	0.139430501	0.991154138	non-significant	coding
LOC105195206	1.713827147	4.631861431	Higher in dealate	coding
LOC105195207	0.082768621	0.431132894	non-significant	coding
LOC105195208	-0.239893438	2.235978317	non-significant	coding
LOC105195209	0.478513676	6.485375381	non-significant	coding
LOC105195210	0.004740311	0.02613056	non-significant	coding
LOC105195211	-0.004240487	0.0148765	non-significant	coding
LOC105195212	-0.006096006	0.057638114	non-significant	coding
LOC105195213	0.146064567	1.072894946	non-significant	coding
LOC105195214	0.32776864	8.928243589	non-significant	coding
LOC105195215	-0.113459527	1.255829141	non-significant	coding
LOC105195216	0.099624123	1.809089308	non-significant	coding
LOC105195217	0.122284739	0.895131365	non-significant	coding
LOC105195218	0.099364697	1.167048701	non-significant	coding
LOC105195219	-0.005437921	0.032231987	non-significant	coding
LOC105195220	-0.036248891	0.213323523	non-significant	coding
LOC105195221	0.536180079	4.496092817	non-significant	coding
LOC105195222	0.169345481	1.774433142	non-significant	coding
LOC105195223	-0.120603075	0.988722	non-significant	coding
LOC105195224	0.115215147	0.722143203	non-significant	coding
LOC105195225	-0.114350557	0.669149948	non-significant	coding
LOC105195226	0.061741022	0.389690012	non-significant	coding
LOC105195227	-0.068620142	0.594910115	non-significant	coding
LOC105195228	0.084973017	0.801728177	non-significant	coding
LOC105195230	0.060106283	0.405508838	non-significant	coding
LOC105195231	0.293063574	2.363212294	non-significant	coding
LOC105195232	-0.137843948	0.837199597	non-significant	coding
LOC105195233	0.108468228	0.803138236	non-significant	coding
LOC105195234	-0.072736299	0.413290752	non-significant	coding
LOC105195236	0.029919931	0.547212882	non-significant	coding
LOC105195237	0.199528879	1.539940445	non-significant	coding
LOC105195238	0.159585181	2.72775424	non-significant	coding
LOC105195239	0.115193477	0.679410978	non-significant	coding
LOC105195240	0.088151286	0.540848867	non-significant	coding
LOC105195241	0.284348389	2.268483754	non-significant	coding
LOC105195242	-0.030851664	0.238081729	non-significant	coding
LOC105195243	-0.220610406	6.674106844	non-significant	coding
LOC105195244	0.255383065	1.821702542	non-significant	coding
LOC105195245	0.106199604	1.62432759	non-significant	coding
LOC105195246	0.057386583	0.572645095	non-significant	coding
LOC105195248	0.142685133	0.969193872	non-significant	coding
LOC105195249	0.005340567	0.022643746	non-significant	coding
LOC105195250	-0.314541524	3.155975313	non-significant	coding
LOC105195251	-0.14838082	1.015975466	non-significant	coding
LOC105195252	0.039046977	0.239155596	non-significant	coding
LOC105195253	0.398169101	2.747861452	non-significant	coding
LOC105195254	-0.08836587	1.124176913	non-significant	coding
LOC105195256	-0.056457943	0.501776926	non-significant	coding
LOC105195257	0.045482582	0.280764256	non-significant	coding
LOC105195258	-0.304562449	4.453612457	non-significant	coding
LOC105195259	-0.020603286	0.206429983	non-significant	lncRNA
LOC105195260	0.197196286	1.302331087	non-significant	coding
LOC105195261	-0.273898354	1.816615386	non-significant	coding
LOC105195262	-0.186304641	1.346108361	non-significant	coding
LOC105195263	-0.133874492	0.799483749	non-significant	coding
LOC105195264	0.075430986	0.40798864	non-significant	coding
LOC105195265	-0.618186542	28.51220939	non-significant	coding
LOC105195266	0.058317444	0.533283535	non-significant	coding
LOC105195267	0.223999173	8.783694081	non-significant	coding
LOC105195268	-0.126152915	1.080590528	non-significant	coding
LOC105195269	-0.209402598	2.676162453	non-significant	coding
LOC105195271	0.145219194	0.9171356	non-significant	coding
LOC105195272	-0.153828919	1.022685128	non-significant	coding
LOC105195273	0.171919422	2.3356492	non-significant	coding
LOC105195274	-0.038810315	0.184453914	non-significant	coding
LOC105195275	-0.182824328	1.364458064	non-significant	lncRNA
LOC105195276	0.404896288	5.464064339	non-significant	coding
LOC105195277	0.021965988	0.164686607	non-significant	coding
LOC105195278	0.00654819	0.047032757	non-significant	coding
LOC105195279	0.0306861	0.131269938	non-significant	coding
LOC105195280	0.209368002	3.573102155	non-significant	coding
LOC105195281	0.109229532	0.759658614	non-significant	coding
LOC105195282	0.035212159	0.158639137	non-significant	coding
LOC105195283	-0.100233204	0.889219359	non-significant	coding
LOC105195286	0.055572018	0.49940318	non-significant	coding
LOC105195290	0.273966812	1.763748316	non-significant	coding
LOC105195292	-0.10007117	0.666689097	non-significant	coding
LOC105195293	0.206210292	2.12701727	non-significant	coding
LOC105195294	-0.435493751	17.86673703	non-significant	coding
LOC105195295	-0.14209834	0.849874353	non-significant	coding
LOC105195296	-0.10608793	1.404932491	non-significant	coding
LOC105195297	-0.027382881	0.147205715	non-significant	coding
LOC105195298	0.251808304	1.712510037	non-significant	coding
LOC105195299	-0.037776833	0.21033037	non-significant	coding
LOC105195300	0.027899456	0.118253421	non-significant	coding
LOC105195302	-0.210336045	5.572734393	non-significant	coding
LOC105195306	-0.18886978	1.266732797	non-significant	coding
LOC105195307	-0.093069001	0.541186267	non-significant	coding
LOC105195310	0.036562231	0.374080201	non-significant	coding
LOC105195311	0.130527974	0.866868665	non-significant	coding
LOC105195312	0.107459598	0.605471257	non-significant	coding
LOC105195317	-1.578327819	4.30426688	Higher in alate	coding
LOC105195318	0.125543287	0.808063182	non-significant	coding
LOC105195332	0.027668017	0.281745537	non-significant	coding
LOC105195333	0.044980762	0.529838246	non-significant	coding
LOC105195334	0.063024764	0.656352308	non-significant	coding
LOC105195335	-0.197745511	3.86832809	non-significant	coding
LOC105195336	0.054136723	0.658082858	non-significant	coding
LOC105195337	0.121579074	0.773311202	non-significant	coding
LOC105195338	0.154197322	0.993799601	non-significant	coding
LOC105195339	0.135012014	0.9297696	non-significant	coding
LOC105195340	0.011657974	0.049528467	non-significant	coding
LOC105195341	0.042055607	0.456370045	non-significant	coding
LOC105195342	0.053338938	0.49429136	non-significant	coding
LOC105195343	0.38500081	2.308959057	non-significant	coding
LOC105195345	0.061241949	0.438393272	non-significant	coding
LOC105195346	-0.024458018	0.10131112	non-significant	coding
LOC105195347	0.126080283	1.287391314	non-significant	coding
LOC105195349	0.039502263	0.500684678	non-significant	coding
LOC105195350	0.118466842	0.866312134	non-significant	coding
LOC105195351	0.563700636	3.704258874	non-significant	coding
LOC105195352	0.069908081	1.017077363	non-significant	coding
LOC105195355	0.012405757	0.067073501	non-significant	coding
LOC105195356	0.257077435	4.365523141	non-significant	coding
LOC105195357	0.049070072	0.875839158	non-significant	coding
LOC105195358	-0.015233102	0.095761582	non-significant	coding
LOC105195359	0.217504996	1.425410692	non-significant	coding
LOC105195360	0.093990972	0.650907816	non-significant	coding
LOC105195361	-0.167490747	1.279291286	non-significant	coding
LOC105195362	0.030906726	0.158324168	non-significant	coding
LOC105195364	-0.089951821	0.528366973	non-significant	coding
LOC105195365	0.166016729	1.141952426	non-significant	coding
LOC105195368	0.034869062	0.18694258	non-significant	coding
LOC105195369	0.063909569	0.998782796	non-significant	coding
LOC105195370	0.099012908	0.567735011	non-significant	coding
LOC105195374	0.004770088	0.036563594	non-significant	coding
LOC105195382	-0.039401954	0.431343235	non-significant	coding
LOC105195384	0.073356421	0.376086747	non-significant	coding
LOC105195385	0.001635531	0.013954693	non-significant	coding
LOC105195386	0.077640247	0.954999245	non-significant	coding
LOC105195387	-0.043889616	0.301532318	non-significant	coding
LOC105195388	-1.803622731	14.5194475	Higher in alate	coding
LOC105195390	-0.09542426	1.006311789	non-significant	coding
LOC105195391	0.020548722	0.08448021	non-significant	coding
LOC105195395	-0.215184203	1.515712178	non-significant	coding
LOC105195396	-0.044484691	0.201025638	non-significant	coding
LOC105195400	0.113734582	1.13342216	non-significant	coding
LOC105195402	-0.137975021	0.997816844	non-significant	coding
LOC105195403	-0.167886505	3.305923047	non-significant	coding
LOC105195404	0.095726724	0.531139684	non-significant	coding
LOC105195405	0.060673179	0.490430327	non-significant	coding
LOC105195406	0.039995826	0.180332326	non-significant	coding
LOC105195407	-0.018738522	0.076184746	non-significant	coding
LOC105195408	0.098735434	0.742100466	non-significant	coding
LOC105195409	0.160924125	1.16921898	non-significant	coding
LOC105195410	0.259824304	4.854276126	non-significant	coding
LOC105195411	0.430611942	6.988623958	non-significant	coding
LOC105195412	-0.042129818	0.21582733	non-significant	coding
LOC105195413	0.032899104	0.442281533	non-significant	coding
LOC105195414	0.221623607	1.728590847	non-significant	coding
LOC105195415	-0.22211412	3.093808831	non-significant	coding
LOC105195416	0.052674021	0.310540267	non-significant	coding
LOC105195417	-0.289737489	2.115319224	non-significant	coding
LOC105195418	-0.389110487	3.120814429	non-significant	coding
LOC105195419	-0.169355386	2.754619346	non-significant	coding
LOC105195420	0.175435543	1.127560957	non-significant	coding
LOC105195421	0.219760332	2.462207684	non-significant	coding
LOC105195422	0.081591326	0.913148369	non-significant	coding
LOC105195423	0.190833169	2.140055428	non-significant	coding
LOC105195424	0.023378264	0.403418174	non-significant	coding
LOC105195425	0.023516963	0.154311509	non-significant	coding
LOC105195426	0.204328064	2.425316122	non-significant	coding
LOC105195427	0.128666199	0.886872064	non-significant	coding
LOC105195428	-0.476053133	5.472715691	non-significant	coding
LOC105195429	0.248861047	1.758543374	non-significant	coding
LOC105195430	-0.261443126	9.345424306	non-significant	coding
LOC105195431	0.13443712	1.557596453	non-significant	coding
LOC105195432	0.113768005	0.665787855	non-significant	coding
LOC105195433	0.000903454	0.003799834	non-significant	coding
LOC105195434	0.100879478	1.016290652	non-significant	coding
LOC105195435	0.030111484	0.13013411	non-significant	coding
LOC105195436	-0.005857207	0.029133149	non-significant	coding
LOC105195437	0.10611366	1.008905845	non-significant	lncRNA
LOC105195438	-0.050589022	0.306570803	non-significant	coding
LOC105195439	0.031084396	0.241811629	non-significant	coding
LOC105195440	-0.241687971	4.540602844	non-significant	coding
LOC105195441	0.103574283	1.984250628	non-significant	coding
LOC105195442	-0.148788665	2.840997888	non-significant	coding
LOC105195443	-0.007594266	0.033713953	non-significant	coding
LOC105195444	0.241870342	1.686507249	non-significant	coding
LOC105195445	0.198284135	1.486518776	non-significant	coding
LOC105195446	0.1434234	1.580700113	non-significant	coding
LOC105195447	0.12947735	1.59873849	non-significant	coding
LOC105195448	-0.070437593	0.639021657	non-significant	coding
LOC105195449	0.187876972	1.7862714	non-significant	coding
LOC105195450	0.027871255	0.53003199	non-significant	coding
LOC105195451	0.108419048	0.929165804	non-significant	coding
LOC105195452	0.058900282	0.346098723	non-significant	coding
LOC105195453	0.123789082	0.765866383	non-significant	coding
LOC105195454	0.216174677	2.599610733	non-significant	coding
LOC105195455	-0.081370075	0.883556246	non-significant	coding
LOC105195456	-0.310445889	2.85170998	non-significant	coding
LOC105195457	-0.208254177	7.281458921	non-significant	coding
LOC105195458	0.206900235	1.471600463	non-significant	coding
LOC105195459	-0.122421311	0.964334411	non-significant	coding
LOC105195460	0.056406281	0.324275008	non-significant	coding
LOC105195461	0.017799688	0.06919166	non-significant	coding
LOC105195462	-0.160034797	0.98667561	non-significant	coding
LOC105195463	0.113457789	0.656975899	non-significant	coding
LOC105195464	-0.152351619	1.041690892	non-significant	coding
LOC105195465	-0.043675565	0.211180654	non-significant	coding
LOC105195467	0.18615788	1.689953351	non-significant	coding
LOC105195468	0.042897069	0.511836549	non-significant	coding
LOC105195469	-0.139200755	1.553135123	non-significant	coding
LOC105195470	-0.233028037	1.882053571	non-significant	coding
LOC105195471	0.101238095	0.566244591	non-significant	coding
LOC105195472	0.453656746	11.89467227	non-significant	coding
LOC105195473	0.193872915	1.489262675	non-significant	coding
LOC105195474	0.113315843	2.274526307	non-significant	coding
LOC105195475	-0.019515414	0.121550429	non-significant	coding
LOC105195476	-0.055449636	0.432382154	non-significant	coding
LOC105195477	0.169024232	6.347709386	non-significant	coding
LOC105195478	0.181813909	1.203879483	non-significant	coding
LOC105195479	0.029970252	0.2194065	non-significant	coding
LOC105195480	-0.017322595	0.066630338	non-significant	coding
LOC105195481	-0.337657989	2.299744558	non-significant	coding
LOC105195482	-0.005564705	0.0402125	non-significant	coding
LOC105195483	-0.311499274	4.867267065	non-significant	coding
LOC105195484	-0.600109821	14.72747355	non-significant	coding
LOC105195485	0.002149459	0.010335756	non-significant	coding
LOC105195486	-0.514100245	5.375285477	non-significant	coding
LOC105195487	0.186441136	1.204010565	non-significant	coding
LOC105195489	0.023304315	0.124122596	non-significant	coding
LOC105195490	-0.261803568	4.747675304	non-significant	coding
LOC105195491	-0.007565092	0.029240292	non-significant	coding
LOC105195494	0.008080128	0.035608612	non-significant	coding
LOC105195495	1.587799852	15.23885664	Higher in dealate	coding
LOC105195496	-0.042576517	0.239083415	non-significant	coding
LOC105195498	-0.084336183	0.558241052	non-significant	coding
LOC105195499	0.036124457	0.352969321	non-significant	coding
LOC105195500	0.028022448	0.116785124	non-significant	coding
LOC105195501	-0.226537065	1.630086279	non-significant	coding
LOC105195502	0.136516697	1.700823808	non-significant	coding
LOC105195503	0.076132791	0.785511874	non-significant	coding
LOC105195504	0.167867606	1.036289852	non-significant	coding
LOC105195505	-0.01863482	0.08365144	non-significant	coding
LOC105195506	-0.160243737	1.742126452	non-significant	coding
LOC105195508	0.026948897	0.173198949	non-significant	coding
LOC105195510	0.231991384	4.186900415	non-significant	coding
LOC105195512	0.051559587	0.257474556	non-significant	coding
LOC105195513	-0.144536611	0.867297006	non-significant	coding
LOC105195514	-0.357044441	6.182649567	non-significant	coding
LOC105195515	-1.315088377	7.326563128	Higher in alate	coding
LOC105195518	-0.282108926	6.851121959	non-significant	coding
LOC105195519	-0.075141296	0.892570743	non-significant	coding
LOC105195521	-0.000763962	0.003569786	non-significant	coding
LOC105195523	0.259971806	2.729255739	non-significant	coding
LOC105195526	-0.21528045	1.426612893	non-significant	lncRNA
LOC105195527	1.46512461	19.34075668	Higher in dealate	coding
LOC105195528	-0.31245758	2.462207684	non-significant	coding
LOC105195529	0.084263988	0.441920175	non-significant	coding
LOC105195530	-0.010977051	0.064392033	non-significant	coding
LOC105195531	-0.172562485	3.052700588	non-significant	coding
LOC105195532	-0.11012113	1.630862369	non-significant	coding
LOC105195533	-0.146169303	1.016580443	non-significant	coding
LOC105195534	-0.17819163	3.640586923	non-significant	coding
LOC105195535	0.019811511	0.268551447	non-significant	coding
LOC105195536	-0.053427273	0.270843348	non-significant	coding
LOC105195537	0.022759405	0.108870798	non-significant	coding
LOC105195538	-0.179155902	2.557886725	non-significant	coding
LOC105195539	0.166067819	1.02003584	non-significant	coding
LOC105195540	0.11752676	0.687993535	non-significant	coding
LOC105195541	-0.598734885	14.90025104	non-significant	coding
LOC105195542	-0.426943001	10.94375292	non-significant	coding
LOC105195543	0.116299417	0.892153412	non-significant	coding
LOC105195544	-0.042916799	0.202976148	non-significant	coding
LOC105195546	-0.029152568	0.122283934	non-significant	coding
LOC105195547	0.06055038	0.566159418	non-significant	coding
LOC105195548	-0.154421609	4.523100766	non-significant	coding
LOC105195549	-0.266851397	6.288901688	non-significant	coding
LOC105195550	0.148139727	0.95007296	non-significant	coding
LOC105195551	-0.049306086	0.38074765	non-significant	coding
LOC105195553	-0.448295339	6.24719023	non-significant	coding
LOC105195554	-0.301812668	2.856049773	non-significant	coding
LOC105195555	0.03138383	0.304315861	non-significant	coding
LOC105195556	-0.040393978	0.182966275	non-significant	coding
LOC105195558	0.165415119	1.200702965	non-significant	coding
LOC105195559	0.014910283	0.064505309	non-significant	coding
LOC105195560	-0.005014274	0.022643746	non-significant	coding
LOC105195561	-0.050451518	0.3439131	non-significant	coding
LOC105195562	0.210252111	1.529570434	non-significant	coding
LOC105195563	0.12720499	0.820463948	non-significant	coding
LOC105195564	0.033249022	0.143774681	non-significant	coding
LOC105195565	-0.007824261	0.033713953	non-significant	coding
LOC105195566	0.08377262	0.439204205	non-significant	coding
LOC105195567	0.146460772	1.112016317	non-significant	coding
LOC105195568	0.098035956	0.988005348	non-significant	coding
LOC105195569	0.078460625	0.415701402	non-significant	coding
LOC105195570	-0.094567939	0.943375545	non-significant	coding
LOC105195571	0.445683886	3.565579947	non-significant	coding
LOC105195572	0.019739747	0.078070822	non-significant	coding
LOC105195573	-0.02101356	0.094285223	non-significant	coding
LOC105195574	0.191953625	2.827258215	non-significant	coding
LOC105195575	-0.258642531	3.158546698	non-significant	coding
LOC105195576	0.371734206	2.739947081	non-significant	coding
LOC105195577	-0.065396638	0.393534989	non-significant	coding
LOC105195578	0.104754764	1.754768761	non-significant	coding
LOC105195579	0.001188912	0.00509666	non-significant	coding
LOC105195580	-0.037796075	0.350387651	non-significant	coding
LOC105195581	0.016049498	0.064392033	non-significant	coding
LOC105195582	-0.006589662	0.027104114	non-significant	coding
LOC105195583	0.274495025	1.810050362	non-significant	coding
LOC105195585	0.217772092	2.716305763	non-significant	coding
LOC105195586	0.135592683	0.810360422	non-significant	coding
LOC105195587	0.008572148	0.047978065	non-significant	coding
LOC105195588	-0.031145329	0.134968533	non-significant	coding
LOC105195589	-0.023227692	0.10651519	non-significant	coding
LOC105195590	-0.029847005	0.247008143	non-significant	coding
LOC105195592	-0.175426319	1.403141315	non-significant	coding
LOC105195593	0.032919703	0.310540267	non-significant	coding
LOC105195594	0.097111426	0.529838246	non-significant	coding
LOC105195595	0.261697538	11.23501004	non-significant	coding
LOC105195596	-0.065210796	0.482014624	non-significant	coding
LOC105195597	0.276253751	4.072848041	non-significant	coding
LOC105195598	-0.009979943	0.036563594	non-significant	coding
LOC105195599	-0.081290398	0.42073537	non-significant	coding
LOC105195600	-0.242960617	3.170374468	non-significant	coding
LOC105195601	0.138000335	1.252774146	non-significant	coding
LOC105195603	0.220148694	3.751012301	non-significant	coding
LOC105195604	0.062672531	0.419003542	non-significant	coding
LOC105195605	0.131158672	0.879610557	non-significant	coding
LOC105195606	0.037782571	0.242548643	non-significant	coding
LOC105195607	-0.016934368	0.115572894	non-significant	coding
LOC105195608	0.010150427	0.042915372	non-significant	coding
LOC105195610	0.050778294	0.240013374	non-significant	lncRNA
LOC105195611	0.318921308	3.456269011	non-significant	coding
LOC105195612	-0.065795676	0.490665883	non-significant	coding
LOC105195613	-0.06593703	0.889219359	non-significant	coding
LOC105195614	0.044994941	0.213778506	non-significant	coding
LOC105195615	0.031800004	0.15217237	non-significant	coding
LOC105195617	0.180767399	2.886949765	non-significant	coding
LOC105195618	-0.488818609	5.112558886	non-significant	coding
LOC105195619	0.063106092	0.316823694	non-significant	coding
LOC105195620	0.045657163	0.305855896	non-significant	coding
LOC105195621	0.023448807	0.143809712	non-significant	coding
LOC105195622	-0.164720106	1.910224689	non-significant	coding
LOC105195623	-0.488543679	3.690371135	non-significant	coding
LOC105195624	0.123231343	1.118695234	non-significant	coding
LOC105195626	-0.295830261	2.016882084	non-significant	coding
LOC105195627	0.067499216	1.217217078	non-significant	coding
LOC105195629	-0.017802489	0.119990011	non-significant	lncRNA
LOC105195630	-0.550008206	6.526142664	non-significant	coding
LOC105195631	-0.227399642	2.543998341	non-significant	coding
LOC105195632	-0.015053764	0.070045997	non-significant	coding
LOC105195633	0.088702734	0.567301773	non-significant	coding
LOC105195634	-0.056298084	0.298298066	non-significant	coding
LOC105195636	-0.128099072	0.75313571	non-significant	coding
LOC105195638	0.121320961	1.185002387	non-significant	coding
LOC105195639	0.039960199	0.189684493	non-significant	lncRNA
LOC105195641	0.133006322	1.419293596	non-significant	coding
LOC105195643	-0.08876655	0.474483547	non-significant	coding
LOC105195644	0.121415799	0.729715117	non-significant	coding
LOC105195645	0.140331953	1.736754584	non-significant	coding
LOC105195647	5.73E-06	1.50E-05	non-significant	lncRNA
LOC105195648	-0.052395532	0.331689726	non-significant	coding
LOC105195649	0.350881748	2.358969856	non-significant	coding
LOC105195650	0.016307725	0.307203466	non-significant	lncRNA
LOC105195651	-0.06283797	0.320237652	non-significant	coding
LOC105195652	-0.104303844	0.582138021	non-significant	coding
LOC105195653	0.304035421	7.516702341	non-significant	coding
LOC105195654	0.006933877	0.044220367	non-significant	coding
LOC105195655	0.05049905	6.043164655	non-significant	lncRNA
LOC105195656	0.075435794	4.30785422	non-significant	coding
LOC105195657	-0.078225569	1.75294837	non-significant	lncRNA
LOC105195659	0.12905148	1.298656242	non-significant	coding
LOC105195661	-0.327487312	2.435428917	non-significant	coding
LOC105195662	0.05680719	0.399775466	non-significant	coding
LOC105195663	0.006155038	0.032231987	non-significant	coding
LOC105195664	0.17540015	2.44182918	non-significant	coding
LOC105195665	0.04426214	0.206635787	non-significant	coding
LOC105195667	0.156999586	1.021980657	non-significant	coding
LOC105195668	-0.050121159	0.28765156	non-significant	coding
LOC105195670	-0.020384076	0.106476131	non-significant	coding
LOC105195671	0.15237039	1.325990983	non-significant	coding
LOC105195672	0.049984254	0.308984604	non-significant	coding
LOC105195674	0.038421419	0.257692264	non-significant	coding
LOC105195675	-2.629997275	84.31103795	Higher in alate	coding
LOC105195676	0.31075711	2.155197854	non-significant	coding
LOC105195679	-0.228777616	1.675812101	non-significant	coding
LOC105195680	-0.131126935	1.390372277	non-significant	coding
LOC105195681	-0.199915362	2.50908079	non-significant	coding
LOC105195682	0.006632021	0.027501324	non-significant	coding
LOC105195683	0.320085289	3.364003568	non-significant	coding
LOC105195684	0.080133667	0.509286004	non-significant	coding
LOC105195685	0.195479608	1.411138011	non-significant	coding
LOC105195686	0.077831018	1.145118649	non-significant	coding
LOC105195687	0.04571351	0.243551678	non-significant	coding
LOC105195688	-0.065423999	0.944377123	non-significant	coding
LOC105195689	-0.021093227	0.085971712	non-significant	coding
LOC105195690	0.137457884	1.629461163	non-significant	coding
LOC105195691	-0.13250482	0.833782696	non-significant	coding
LOC105195692	0.012405392	0.087544935	non-significant	coding
LOC105195693	-0.180137093	3.268514651	non-significant	coding
LOC105195694	0.124266056	0.781797173	non-significant	coding
LOC105195695	0.189004951	1.287391314	non-significant	coding
LOC105195696	0.310973004	5.391761238	non-significant	coding
LOC105195697	-0.056309117	0.341621337	non-significant	coding
LOC105195699	0.088486182	1.655722715	non-significant	coding
LOC105195700	0.020062643	0.100276062	non-significant	coding
LOC105195701	0.138768867	2.632418168	non-significant	coding
LOC105195702	0.017114121	0.196027506	non-significant	coding
LOC105195703	0.310765315	2.59671776	non-significant	coding
LOC105195704	0.127320495	0.930698553	non-significant	coding
LOC105195705	0.201484483	3.349462456	non-significant	coding
LOC105195706	0.128723778	0.769497312	non-significant	coding
LOC105195707	-0.088252035	0.821890197	non-significant	coding
LOC105195708	-0.044614264	0.209174557	non-significant	coding
LOC105195709	0.109377625	0.665787855	non-significant	coding
LOC105195710	-0.319120593	9.437907859	non-significant	coding
LOC105195711	0.18474698	1.220441999	non-significant	coding
LOC105195712	-0.135667544	0.994671061	non-significant	coding
LOC105195713	-0.214666757	2.45862321	non-significant	coding
LOC105195714	0.059530868	0.775155624	non-significant	coding
LOC105195715	0.140245649	1.699159027	non-significant	coding
LOC105195717	0.600141083	3.005372211	non-significant	coding
LOC105195719	-0.026822049	0.126793412	non-significant	coding
LOC105195720	0.033083475	0.702216359	non-significant	coding
LOC105195721	0.076675022	0.516882735	non-significant	coding
LOC105195722	-0.071095648	0.362792891	non-significant	coding
LOC105195723	-0.200797915	2.754619346	non-significant	coding
LOC105195725	0.007081548	0.035872414	non-significant	coding
LOC105195726	0.029356292	0.136951119	non-significant	coding
LOC105195727	0.033905902	0.25324607	non-significant	coding
LOC105195728	-0.062932762	0.307758617	non-significant	coding
LOC105195729	0.040936308	0.219817229	non-significant	coding
LOC105195730	0.051412363	0.276650417	non-significant	coding
LOC105195731	0.145044208	2.082643001	non-significant	coding
LOC105195732	-0.018353066	0.225402089	non-significant	coding
LOC105195733	0.019529367	0.141439846	non-significant	coding
LOC105195734	0.005821172	0.031344749	non-significant	coding
LOC105195735	-0.145885359	2.866190953	non-significant	coding
LOC105195736	-0.057785209	0.340023608	non-significant	coding
LOC105195737	-0.019581607	0.093225297	non-significant	coding
LOC105195738	0.007584087	0.031344749	non-significant	coding
LOC105195739	0.281249341	5.052931966	non-significant	coding
LOC105195740	-0.051175266	0.414590597	non-significant	coding
LOC105195742	0.012352542	0.076202928	non-significant	coding
LOC105195743	0.080603426	1.200183969	non-significant	coding
LOC105195744	-0.170999639	2.371769233	non-significant	coding
LOC105195747	-0.051999646	0.674328282	non-significant	coding
LOC105195749	0.059835089	0.31804317	non-significant	coding
LOC105195750	-0.12643397	3.117400743	non-significant	coding
LOC105195751	-0.131155295	1.076161889	non-significant	coding
LOC105195752	-0.026319738	0.241811629	non-significant	coding
LOC105195753	0.327144889	8.450736188	non-significant	coding
LOC105195754	0.095869478	0.85591068	non-significant	coding
LOC105195755	-0.029205471	0.139743604	non-significant	coding
LOC105195756	0.117783666	0.686020031	non-significant	coding
LOC105195757	-0.022729913	0.145219515	non-significant	coding
LOC105195758	0.276437589	2.571364356	non-significant	coding
LOC105195759	0.365484919	4.698650037	non-significant	coding
LOC105195760	0.079012571	0.507077401	non-significant	coding
LOC105195761	-0.145039951	2.867740479	non-significant	coding
LOC105195762	0.940284753	31.67645438	non-significant	coding
LOC105195763	0.225046713	4.070229305	non-significant	coding
LOC105195764	0.013930707	0.058528255	non-significant	coding
LOC105195765	0.381093631	20.95724074	non-significant	coding
LOC105195767	-0.067334477	0.366936188	non-significant	coding
LOC105195768	-0.102200852	0.747520647	non-significant	coding
LOC105195769	-0.042742658	0.3464877	non-significant	coding
LOC105195770	0.077731532	0.411106725	non-significant	coding
LOC105195771	-0.186077728	2.474115589	non-significant	coding
LOC105195772	-2.224130417	6.969740165	Higher in alate	coding
LOC105195774	0.033476665	0.225810732	non-significant	coding
LOC105195775	0.01247346	0.055559905	non-significant	coding
LOC105195776	0.202440606	1.466767742	non-significant	coding
LOC105195777	0.146837352	1.293692448	non-significant	coding
LOC105195778	0.289304796	2.43752332	non-significant	coding
LOC105195779	0.133418811	0.951682625	non-significant	coding
LOC105195780	0.805844397	18.35184018	non-significant	coding
LOC105195781	0.136830363	1.704232261	non-significant	coding
LOC105195782	0.283097121	5.556272555	non-significant	coding
LOC105195785	-0.036895086	0.160585887	non-significant	coding
LOC105195786	-0.182208468	2.354929643	non-significant	coding
LOC105195787	0.047372591	0.224610565	non-significant	coding
LOC105195789	0.065859577	0.362792891	non-significant	coding
LOC105195790	0.008706643	0.034810284	non-significant	coding
LOC105195791	0.052223622	0.442281533	non-significant	coding
LOC105195793	0.122150554	0.964772765	non-significant	coding
LOC105195794	-0.025888155	0.095064589	non-significant	coding
LOC105195797	-0.21289966	5.646135246	non-significant	coding
LOC105195798	-0.202642076	1.632467518	non-significant	coding
LOC105195799	0.054977031	0.271372276	non-significant	coding
LOC105195800	0.044578644	0.256106519	non-significant	coding
LOC105195801	0.315967121	11.26586011	non-significant	coding
LOC105195803	0.014811416	0.215009534	non-significant	coding
LOC105195806	0.054395945	0.537156033	non-significant	coding
LOC105195808	0.152317492	1.64855343	non-significant	coding
LOC105195809	-0.141018039	1.366177986	non-significant	coding
LOC105195810	-0.211194513	4.000654279	non-significant	coding
LOC105195815	0.000788675	0.003569786	non-significant	coding
LOC105195818	0.164056205	2.447057094	non-significant	coding
LOC105195820	0.001124364	0.007581972	non-significant	coding
LOC105195821	0.075886114	0.702461855	non-significant	coding
LOC105195823	0.080865977	0.450470003	non-significant	coding
LOC105195824	0.706546361	5.15230529	non-significant	lncRNA
LOC105195825	0.390966664	8.162686294	non-significant	coding
LOC105195827	0.031354578	0.155053803	non-significant	coding
LOC105195828	0.291825584	2.613304167	non-significant	coding
LOC105195829	-0.081128794	0.421419459	non-significant	coding
LOC105195830	0.927189945	7.825369841	non-significant	coding
LOC105195832	-0.604304555	3.365330007	non-significant	coding
LOC105195833	-0.087673424	0.468056242	non-significant	coding
LOC105195834	0.039763492	0.18336715	non-significant	coding
LOC105195836	0.511938374	4.054818945	non-significant	coding
LOC105195840	0.15732994	0.99427057	non-significant	coding
LOC105195841	-0.154084092	1.041690892	non-significant	coding
LOC105195842	0.127798567	1.788994828	non-significant	coding
LOC105195843	-0.01276954	0.070045997	non-significant	coding
LOC105195844	0.240089886	21.15166961	non-significant	coding
LOC105195847	-0.182106982	1.147013518	non-significant	coding
LOC105195848	0.04228848	0.207924879	non-significant	coding
LOC105195850	-0.079709727	0.629030804	non-significant	coding
LOC105195851	0.014755522	0.060892725	non-significant	coding
LOC105195852	0.029903751	0.206429983	non-significant	coding
LOC105195853	-0.214412285	1.599836788	non-significant	coding
LOC105195854	-0.038414383	0.215009534	non-significant	coding
LOC105195855	0.073136496	0.434016689	non-significant	coding
LOC105195856	0.257396202	1.832190355	non-significant	coding
LOC105195857	-0.008129383	0.052929439	non-significant	coding
LOC105195860	0.208764029	1.423958048	non-significant	coding
LOC105195861	0.332334401	6.187026005	non-significant	coding
LOC105195862	-0.033692452	0.301901199	non-significant	coding
LOC105195863	0.012250632	0.051744239	non-significant	coding
LOC105195864	0.164727054	1.251766347	non-significant	coding
LOC105195865	-0.182342666	1.23930518	non-significant	coding
LOC105195866	0.25743294	4.64723862	non-significant	coding
LOC105195867	1.833520017	4.405691748	Higher in dealate	coding
LOC105195868	0.053429836	0.257692264	non-significant	coding
LOC105195869	0.038700377	0.621663087	non-significant	coding
LOC105195873	0.370151112	2.676303442	non-significant	coding
LOC105195876	0.122357399	0.89013328	non-significant	coding
LOC105195877	0.2119983	1.580333537	non-significant	coding
LOC105195878	0.143159584	1.530537498	non-significant	coding
LOC105195880	0.001448043	0.005658265	non-significant	coding
LOC105195882	-0.078780704	0.628159772	non-significant	coding
LOC105195883	-0.134840913	1.239771897	non-significant	coding
LOC105195885	0.056275663	0.279708119	non-significant	coding
LOC105195886	-0.039548646	0.217590347	non-significant	coding
LOC105195889	0.016991197	0.065585794	non-significant	lncRNA
LOC105195890	0.326145318	4.366615141	non-significant	coding
LOC105195891	0.238637557	9.648507681	non-significant	coding
LOC105195892	0.138485883	0.973320555	non-significant	coding
LOC105195893	0.134499105	0.797201424	non-significant	coding
LOC105195894	-0.152292284	2.330934539	non-significant	coding
LOC105195895	0.143157652	0.878181942	non-significant	coding
LOC105195896	0.010696763	0.079103536	non-significant	coding
LOC105195898	-0.040628889	0.199053568	non-significant	coding
LOC105195899	-0.054779995	0.303991261	non-significant	coding
LOC105195900	-0.14678593	1.474072382	non-significant	coding
LOC105195901	0.071686191	0.398636235	non-significant	coding
LOC105195902	-0.150967618	1.420327969	non-significant	coding
LOC105195903	0.160339757	4.495014798	non-significant	coding
LOC105195904	-0.022889227	0.094388164	non-significant	coding
LOC105195905	-0.002857047	0.011237596	non-significant	coding
LOC105195906	-0.098419754	1.081258338	non-significant	coding
LOC105195908	-0.134572779	1.342919495	non-significant	coding
LOC105195909	0.05664144	0.276278565	non-significant	coding
LOC105195910	0.052354483	0.583372463	non-significant	coding
LOC105195912	-0.062673963	0.628117835	non-significant	coding
LOC105195913	0.198031314	1.272872308	non-significant	coding
LOC105195914	-0.236656457	1.50886099	non-significant	coding
LOC105195916	0.040682607	0.245987304	non-significant	coding
LOC105195917	-0.009603711	0.058528255	non-significant	coding
LOC105195918	-0.10636286	0.669094296	non-significant	coding
LOC105195919	-0.109349292	0.840602848	non-significant	coding
LOC105195920	-0.042739757	0.312111259	non-significant	coding
LOC105195921	0.279604176	3.541500158	non-significant	coding
LOC105195922	-0.031305475	0.200682122	non-significant	coding
LOC105195923	-0.001267848	0.004475525	non-significant	coding
LOC105195924	-0.019670696	0.081646671	non-significant	coding
LOC105195925	0.297108391	3.621843807	non-significant	coding
LOC105195926	-0.01535298	0.059305407	non-significant	coding
LOC105195927	-0.356081161	3.343589664	non-significant	coding
LOC105195928	0.122291681	1.556534966	non-significant	coding
LOC105195929	0.022750063	0.103604904	non-significant	coding
LOC105195930	0.34826506	4.864192253	non-significant	coding
LOC105195931	0.078361523	0.539625947	non-significant	coding
LOC105195932	-0.064773638	0.588170548	non-significant	coding
LOC105195934	0.158684393	0.96513067	non-significant	coding
LOC105195935	-0.128250259	1.287125243	non-significant	coding
LOC105195938	0.093426453	0.828192438	non-significant	coding
LOC105195940	0.186039293	1.226198014	non-significant	coding
LOC105195942	0.277924846	3.935147671	non-significant	coding
LOC105195946	-0.012639586	0.048234288	non-significant	coding
LOC105195947	0.157008947	0.976067026	non-significant	coding
LOC105195948	-0.100026909	0.775155624	non-significant	coding
LOC105195949	0.421528065	2.455359087	non-significant	coding
LOC105195950	0.136062585	0.847529129	non-significant	coding
LOC105195951	-0.111073655	0.946932055	non-significant	coding
LOC105195952	-0.032337575	0.14821718	non-significant	coding
LOC105195953	-0.197550112	4.051444185	non-significant	coding
LOC105195954	0.202091458	4.821693433	non-significant	coding
LOC105195955	0.309658982	2.348887852	non-significant	coding
LOC105195956	-0.008672826	0.03463593	non-significant	coding
LOC105195957	0.025007568	0.103604904	non-significant	coding
LOC105195958	0.026158961	0.442396657	non-significant	lncRNA
LOC105195959	-0.069613404	0.674723466	non-significant	coding
LOC105195960	-0.014269579	0.087546358	non-significant	coding
LOC105195961	0.176801863	1.995519557	non-significant	coding
LOC105195962	0.092435288	0.609648457	non-significant	coding
LOC105195963	-0.005499421	0.034810284	non-significant	coding
LOC105195964	-0.063273459	0.341621337	non-significant	coding
LOC105195965	-0.196174171	3.166246307	non-significant	coding
LOC105195966	-0.236851342	2.232388983	non-significant	coding
LOC105195967	-0.036616221	0.397028973	non-significant	coding
LOC105195968	-0.234619823	2.082411279	non-significant	coding
LOC105195969	0.075702097	0.389690012	non-significant	coding
LOC105195970	0.037251781	0.553787328	non-significant	coding
LOC105195971	-0.227562409	2.272313676	non-significant	coding
LOC105195972	-0.002847875	0.011705937	non-significant	coding
LOC105195973	-0.075615641	0.389866326	non-significant	coding
LOC105195974	0.04814387	0.390139707	non-significant	coding
LOC105195975	0.152968828	0.981655165	non-significant	coding
LOC105195976	-0.046764944	0.252907341	non-significant	coding
LOC105195977	0.171771832	1.087794576	non-significant	coding
LOC105195978	0.028871547	0.486625487	non-significant	coding
LOC105195979	0.033316312	0.163726258	non-significant	coding
LOC105195980	0.112911146	0.729498147	non-significant	coding
LOC105195981	0.554212895	6.425295461	non-significant	coding
LOC105195982	0.123158105	3.23644229	non-significant	coding
LOC105195984	0.082670214	1.084852729	non-significant	coding
LOC105195985	0.079620635	0.497272469	non-significant	coding
LOC105195986	0.155844019	0.952485189	non-significant	coding
LOC105195987	0.098618468	0.59980588	non-significant	coding
LOC105195988	0.253279594	7.739550507	non-significant	coding
LOC105195989	-0.077194483	0.684311654	non-significant	coding
LOC105195990	0.101888563	0.58422095	non-significant	coding
LOC105195991	-1.87849362	15.6467031	Higher in alate	coding
LOC105195992	-0.00342545	0.013901212	non-significant	coding
LOC105195993	0.204542889	1.738007961	non-significant	coding
LOC105195995	0.579612004	6.710578933	non-significant	coding
LOC105195996	-0.277324056	11.46770726	non-significant	coding
LOC105195997	0.226615375	1.530876066	non-significant	coding
LOC105195998	0.115933222	1.063792446	non-significant	coding
LOC105196000	-0.197066809	2.294364205	non-significant	coding
LOC105196001	0.065418634	0.401407878	non-significant	coding
LOC105196002	0.03827465	1.211256103	non-significant	lncRNA
LOC105196003	0.138954065	1.391597003	non-significant	coding
LOC105196004	0.109594354	0.897002559	non-significant	coding
LOC105196005	-0.040334971	0.229335853	non-significant	coding
LOC105196006	0.001274513	0.003249951	non-significant	coding
LOC105196007	0.169955092	2.001429156	non-significant	coding
LOC105196008	0.061703344	0.422996879	non-significant	coding
LOC105196009	-0.008228994	0.065730377	non-significant	lncRNA
LOC105196010	0.003023448	0.016727244	non-significant	coding
LOC105196011	0.031002618	0.539391131	non-significant	coding
LOC105196012	-0.16606372	1.114183905	non-significant	coding
LOC105196013	0.124224286	1.280871286	non-significant	coding
LOC105196014	0.136057723	4.87642108	non-significant	coding
LOC105196015	0.027014745	0.115572894	non-significant	coding
LOC105196016	0.190689808	1.349741842	non-significant	coding
LOC105196017	-0.027134574	0.142092586	non-significant	coding
LOC105196018	0.106138253	0.777232605	non-significant	coding
LOC105196020	0.330672791	3.202164677	non-significant	coding
LOC105196021	-0.538924711	11.63036676	non-significant	coding
LOC105196022	-0.048469208	0.229160405	non-significant	coding
LOC105196023	0.057690454	0.30307428	non-significant	coding
LOC105196024	0.011215582	0.045394555	non-significant	coding
LOC105196026	0.384069104	2.413001485	non-significant	coding
LOC105196027	-0.175707655	1.108671368	non-significant	coding
LOC105196028	0.050583825	0.41496874	non-significant	coding
LOC105196030	0.314095073	3.871173918	non-significant	coding
LOC105196031	0.020285253	0.400405767	non-significant	coding
LOC105196032	0.134613681	0.986574938	non-significant	coding
LOC105196034	0.095361894	1.077340371	non-significant	coding
LOC105196036	0.091655931	0.497272469	non-significant	coding
LOC105196037	0.019204132	0.310964832	non-significant	coding
LOC105196038	0.073546707	1.003753243	non-significant	coding
LOC105196039	-0.520969619	6.20669421	non-significant	coding
LOC105196041	0.023049932	0.094390826	non-significant	coding
LOC105196042	0.025242056	0.182181411	non-significant	coding
LOC105196043	-0.920857971	4.064566949	non-significant	coding
LOC105196044	-0.699348173	6.180370826	non-significant	coding
LOC105196046	-0.017230643	0.072049204	non-significant	coding
LOC105196047	-0.105829298	0.648076618	non-significant	coding
LOC105196048	0.14112736	1.14696365	non-significant	coding
LOC105196049	0.348054986	5.136025518	non-significant	coding
LOC105196051	-0.25593285	2.255664934	non-significant	coding
LOC105196052	-0.07481108	0.488192842	non-significant	coding
LOC105196054	0.086133259	0.9077704	non-significant	coding
LOC105196057	0.114168857	1.455779859	non-significant	coding
LOC105196058	0.208596414	2.904799598	non-significant	coding
LOC105196059	-0.235069113	2.017234607	non-significant	coding
LOC105196060	-0.022786617	0.127437857	non-significant	coding
LOC105196061	0.253989951	5.146523037	non-significant	coding
LOC105196062	0.411768983	4.85853583	non-significant	coding
LOC105196067	0.019307392	0.289746413	non-significant	coding
LOC105196068	0.067867673	0.521378628	non-significant	coding
LOC105196069	0.004187051	0.026681574	non-significant	coding
LOC105196070	0.067468332	0.365648846	non-significant	coding
LOC105196071	-0.035575714	0.153101283	non-significant	coding
LOC105196073	0.081244871	0.428583028	non-significant	coding
LOC105196074	-0.082843904	0.852074522	non-significant	coding
LOC105196075	-0.836505499	4.943283717	non-significant	coding
LOC105196076	0.016041823	0.069381156	non-significant	coding
LOC105196077	0.017180128	0.071925786	non-significant	coding
LOC105196078	0.144397678	1.194593389	non-significant	coding
LOC105196080	0.106282943	0.621403007	non-significant	coding
LOC105196081	-0.037907163	0.208444884	non-significant	coding
LOC105196082	0.038768298	0.714839504	non-significant	coding
LOC105196083	-0.131459986	1.091890161	non-significant	coding
LOC105196084	-0.129556704	0.996113764	non-significant	coding
LOC105196087	-0.057608649	0.742484299	non-significant	coding
LOC105196088	0.251139582	1.893920077	non-significant	coding
LOC105196089	-0.154193235	3.720865417	non-significant	coding
LOC105196090	0.037269406	0.185757431	non-significant	coding
LOC105196092	0.068777405	0.359749002	non-significant	coding
LOC105196093	-0.07272119	0.547266306	non-significant	coding
LOC105196094	0.052936861	0.370437219	non-significant	coding
LOC105196095	-0.141805956	2.162175103	non-significant	coding
LOC105196096	-0.066703802	0.643556885	non-significant	coding
LOC105196097	-0.040017716	0.332838748	non-significant	coding
LOC105196098	0.077634318	0.820064581	non-significant	coding
LOC105196100	0.165895789	1.949415455	non-significant	coding
LOC105196101	0.058973856	0.318557594	non-significant	coding
LOC105196102	-0.048207323	0.399775466	non-significant	coding
LOC105196103	0.07486811	0.537734134	non-significant	coding
LOC105196104	0.105255071	1.098920268	non-significant	coding
LOC105196105	0.389214994	6.896640717	non-significant	coding
LOC105196106	0.074452729	0.521875615	non-significant	coding
LOC105196108	-0.03765148	0.199279635	non-significant	coding
LOC105196112	0.040261656	0.376527795	non-significant	coding
LOC105196114	0.02211582	0.147528119	non-significant	coding
LOC105196116	-0.168653985	1.040804697	non-significant	coding
LOC105196117	-0.422464942	6.172846973	non-significant	coding
LOC105196118	-0.112417671	1.512914944	non-significant	coding
LOC105196119	0.133814799	1.664486185	non-significant	coding
LOC105196120	-0.037105305	0.173613314	non-significant	coding
LOC105196121	0.154894588	4.126043007	non-significant	coding
LOC105196122	-0.09536084	1.566586954	non-significant	coding
LOC105196123	-0.12485078	0.914432735	non-significant	coding
LOC105196124	0.008880658	0.034946347	non-significant	coding
LOC105196125	0.198006356	1.852038918	non-significant	coding
LOC105196126	-0.023791863	0.297920183	non-significant	coding
LOC105196127	0.043938664	0.194498457	non-significant	coding
LOC105196128	-0.06390803	0.326003918	non-significant	coding
LOC105196129	0.031688408	0.140032965	non-significant	coding
LOC105196130	0.296737887	1.940178343	non-significant	coding
LOC105196131	0.079231439	0.676359015	non-significant	coding
LOC105196134	0.005351766	0.022162363	non-significant	coding
LOC105196136	-0.046924051	0.259064093	non-significant	coding
LOC105196137	0.044026446	0.226357208	non-significant	lncRNA
LOC105196139	-0.003991206	0.02365766	non-significant	coding
LOC105196142	-0.019677277	0.084858128	non-significant	coding
LOC105196143	0.256090936	4.115953902	non-significant	coding
LOC105196145	0.080134249	0.41714956	non-significant	coding
LOC105196146	0.086431924	0.45577892	non-significant	coding
LOC105196147	0.126946477	0.763782285	non-significant	coding
LOC105196148	0.019917737	0.108726622	non-significant	coding
LOC105196149	0.003375865	0.01639137	non-significant	coding
LOC105196150	0.01825365	0.166736976	non-significant	coding
LOC105196151	-0.18385848	1.643977439	non-significant	coding
LOC105196152	0.015234997	0.080582894	non-significant	coding
LOC105196153	0.755765694	3.812581137	non-significant	coding
LOC105196154	0.094300752	0.728555926	non-significant	coding
LOC105196155	2.263560157	12.31111647	Higher in dealate	coding
LOC105196156	0.005672799	0.031993478	non-significant	coding
LOC105196157	0.119775966	2.0984084	non-significant	coding
LOC105196158	0.235298875	1.620460461	non-significant	coding
LOC105196159	1.380151498	15.17088354	Higher in dealate	coding
LOC105196160	0.075887305	0.912284091	non-significant	coding
LOC105196161	0.225235975	2.285298441	non-significant	coding
LOC105196162	-0.1643293	1.049798956	non-significant	coding
LOC105196163	0.071201268	0.368021381	non-significant	coding
LOC105196164	0.165618238	1.016290652	non-significant	coding
LOC105196165	-0.030247825	0.130843733	non-significant	coding
LOC105196166	0.036906442	0.221714002	non-significant	coding
LOC105196167	-0.106796166	0.913049874	non-significant	coding
LOC105196168	0.05748898	0.288860169	non-significant	coding
LOC105196169	0.048873689	0.721332178	non-significant	coding
LOC105196171	0.099491999	0.71282988	non-significant	coding
LOC105196172	-0.151088198	1.633034268	non-significant	coding
LOC105196173	0.079443767	0.410668417	non-significant	coding
LOC105196174	-0.15121025	1.760403298	non-significant	coding
LOC105196175	0.201583197	1.40605613	non-significant	coding
LOC105196176	0.032737714	0.203809705	non-significant	coding
LOC105196177	0.075463439	0.405143645	non-significant	coding
LOC105196178	-0.00074189	0.003569786	non-significant	coding
LOC105196179	-0.122638059	0.711859929	non-significant	coding
LOC105196180	0.069998037	1.358207787	non-significant	coding
LOC105196181	0.031762869	0.129003897	non-significant	coding
LOC105196183	-0.076639705	0.504302741	non-significant	coding
LOC105196184	0.015711148	0.067480882	non-significant	coding
LOC105196185	0.076536336	0.412529028	non-significant	coding
LOC105196186	0.0333197	0.163585858	non-significant	coding
LOC105196188	0.145581451	1.057544984	non-significant	coding
LOC105196190	0.100384027	0.603874659	non-significant	coding
LOC105196191	-0.04954309	0.243071127	non-significant	coding
LOC105196192	0.339079145	3.227678555	non-significant	coding
LOC105196193	0.031485784	0.143359426	non-significant	coding
LOC105196194	0.148048398	1.241000058	non-significant	coding
LOC105196195	-0.380854688	4.846058801	non-significant	coding
LOC105196196	0.204732034	5.520466448	non-significant	coding
LOC105196198	0.008942022	0.041623557	non-significant	coding
LOC105196199	0.531314966	6.680997493	non-significant	coding
LOC105196200	-0.151650658	1.183591341	non-significant	coding
LOC105196201	0.006327127	0.028235352	non-significant	coding
LOC105196202	0.022304829	0.089389485	non-significant	coding
LOC105196203	0.075750245	0.997337373	non-significant	coding
LOC105196204	0.050823815	1.124129472	non-significant	lncRNA
LOC105196205	-0.147947222	1.640184528	non-significant	coding
LOC105196207	-0.123943552	2.274956449	non-significant	coding
LOC105196208	0.023688892	0.115572894	non-significant	coding
LOC105196209	0.089575407	0.759658614	non-significant	coding
LOC105196210	-0.034422701	0.162816935	non-significant	coding
LOC105196211	-0.05405339	0.308175496	non-significant	coding
LOC105196212	0.118043709	0.717467897	non-significant	coding
LOC105196213	0.297877199	1.934350058	non-significant	coding
LOC105196214	-0.033839499	0.18870977	non-significant	coding
LOC105196215	0.229922585	3.02733569	non-significant	coding
LOC105196216	0.126728079	0.743997816	non-significant	coding
LOC105196218	0.083298514	1.283883317	non-significant	coding
LOC105196219	-0.030658189	0.143220165	non-significant	coding
LOC105196220	-0.230117317	3.482221521	non-significant	coding
LOC105196221	-0.182784523	1.133713915	non-significant	coding
LOC105196222	0.244532172	1.795012202	non-significant	coding
LOC105196223	0.258493142	4.747675304	non-significant	coding
LOC105196224	0.016575143	0.287707779	non-significant	coding
LOC105196226	0.138920511	0.831783703	non-significant	coding
LOC105196227	-0.156351707	2.799215563	non-significant	coding
LOC105196228	0.105003143	1.620460461	non-significant	coding
LOC105196229	0.057213896	0.313991723	non-significant	coding
LOC105196230	0.215187681	3.102895022	non-significant	coding
LOC105196231	0.053821685	0.947562708	non-significant	coding
LOC105196232	0.180691225	1.75294837	non-significant	coding
LOC105196233	-0.156442063	1.088757803	non-significant	coding
LOC105196234	0.087190403	0.459692503	non-significant	coding
LOC105196235	-5.867545642	20.84622528	Higher in alate	coding
LOC105196237	0.392641555	2.369415192	non-significant	coding
LOC105196238	0.073267794	0.382095168	non-significant	coding
LOC105196239	0.29711205	1.878013549	non-significant	coding
LOC105196240	-0.982664165	15.05464666	non-significant	coding
LOC105196244	-0.09141926	0.509286004	non-significant	coding
LOC105196247	0.113182125	0.728311963	non-significant	coding
LOC105196248	0.331556661	4.224167459	non-significant	coding
LOC105196249	-0.08405766	2.057395322	non-significant	coding
LOC105196251	-0.232899733	6.030691823	non-significant	coding
LOC105196252	-0.050597959	0.237892355	non-significant	coding
LOC105196253	0.075354439	0.448189929	non-significant	coding
LOC105196254	-0.103888992	1.375150099	non-significant	coding
LOC105196255	0.036804892	0.189421542	non-significant	coding
LOC105196257	-0.155508294	1.005496731	non-significant	coding
LOC105196258	-0.016837733	0.065426945	non-significant	coding
LOC105196259	-0.151348133	2.597665833	non-significant	coding
LOC105196260	0.011428422	0.080257623	non-significant	coding
LOC105196261	-0.101780179	0.659600612	non-significant	coding
LOC105196263	-0.163755457	1.463029646	non-significant	coding
LOC105196264	-0.031473245	0.273281885	non-significant	coding
LOC105196265	-0.243827194	1.818142497	non-significant	coding
LOC105196266	-0.09942805	0.817360976	non-significant	coding
LOC105196267	0.173746344	2.424450997	non-significant	coding
LOC105196268	-0.072586352	1.066191001	non-significant	coding
LOC105196269	-0.26526898	18.26439123	non-significant	coding
LOC105196274	-0.025844443	0.119544097	non-significant	coding
LOC105196276	0.14134791	2.3719381	non-significant	coding
LOC105196277	-0.057266241	0.379952716	non-significant	coding
LOC105196279	-0.091609304	0.585475883	non-significant	coding
LOC105196280	0.681028517	3.375161862	non-significant	coding
LOC105196281	0.191012154	2.009986562	non-significant	coding
LOC105196282	-0.06745232	0.483286338	non-significant	coding
LOC105196283	-0.077128611	0.870993271	non-significant	coding
LOC105196285	-0.265341076	2.032187204	non-significant	coding
LOC105196286	0.108548841	1.924103156	non-significant	coding
LOC105196287	-0.308421767	6.098865189	non-significant	coding
LOC105196288	-0.00227063	0.009119506	non-significant	coding
LOC105196289	0.102018111	0.830263147	non-significant	coding
LOC105196291	-0.157791885	1.041201852	non-significant	coding
LOC105196292	-0.150536725	1.571721874	non-significant	coding
LOC105196293	0.09593423	1.072949559	non-significant	coding
LOC105196295	0.121125791	1.082418739	non-significant	coding
LOC105196296	0.034791478	0.23607536	non-significant	coding
LOC105196297	0.037638792	0.474951971	non-significant	coding
LOC105196299	-0.397360587	10.33229317	non-significant	coding
LOC105196301	0.002516948	0.018729488	non-significant	coding
LOC105196302	-0.229667405	3.751012301	non-significant	coding
LOC105196303	-0.27146072	24.96088482	non-significant	coding
LOC105196304	-0.036324337	0.193079604	non-significant	coding
LOC105196305	-0.061692902	0.306959334	non-significant	coding
LOC105196306	0.117476602	0.703472899	non-significant	coding
LOC105196307	0.395123997	6.824240315	non-significant	coding
LOC105196308	-0.152094107	0.972540982	non-significant	coding
LOC105196309	-0.158906864	1.391720798	non-significant	coding
LOC105196310	0.09086038	1.209470323	non-significant	coding
LOC105196311	-0.002506855	0.026301207	non-significant	coding
LOC105196312	-0.038975195	0.355807284	non-significant	coding
LOC105196313	-0.339890119	3.49996097	non-significant	coding
LOC105196315	-0.000780054	0.005318492	non-significant	coding
LOC105196316	0.149707634	1.034753587	non-significant	coding
LOC105196317	-0.094147316	0.503130666	non-significant	coding
LOC105196318	0.15471506	1.320362971	non-significant	coding
LOC105196319	-0.022846105	0.133079067	non-significant	coding
LOC105196320	0.235400857	1.497109705	non-significant	coding
LOC105196321	0.131964502	1.588229458	non-significant	coding
LOC105196322	0.080972826	0.754627018	non-significant	coding
LOC105196324	0.21804557	1.651165293	non-significant	coding
LOC105196325	-0.265423863	5.436134519	non-significant	coding
LOC105196326	-0.15581424	1.222587296	non-significant	coding
LOC105196327	0.466592858	6.811929708	non-significant	coding
LOC105196328	0.012611379	0.10585381	non-significant	lncRNA
LOC105196329	0.14501955	1.16921898	non-significant	coding
LOC105196330	-0.201947379	1.954765977	non-significant	coding
LOC105196331	-0.150769011	1.121149326	non-significant	coding
LOC105196332	0.103270156	0.749870105	non-significant	coding
LOC105196333	-0.16079541	1.540164428	non-significant	coding
LOC105196334	-0.124146793	1.013176115	non-significant	coding
LOC105196335	-0.30357954	3.962591459	non-significant	coding
LOC105196336	0.441531031	4.90639901	non-significant	coding
LOC105196337	0.309000456	3.146135443	non-significant	coding
LOC105196338	-0.008509986	0.051659651	non-significant	coding
LOC105196339	0.02412886	0.098015903	non-significant	coding
LOC105196340	-0.514832105	81.95209408	non-significant	coding
LOC105196342	0.149777063	2.156467225	non-significant	coding
LOC105196343	0.033383101	0.329995788	non-significant	coding
LOC105196344	-0.012384742	0.048234288	non-significant	coding
LOC105196345	0.20402027	2.612198136	non-significant	coding
LOC105196346	-0.444929558	6.768027718	non-significant	coding
LOC105196347	0.096022425	0.576508259	non-significant	coding
LOC105196348	-0.035422281	0.217839627	non-significant	coding
LOC105196349	0.223872735	2.477853766	non-significant	coding
LOC105196350	0.001113266	0.013247147	non-significant	coding
LOC105196351	-0.063650253	0.315801928	non-significant	coding
LOC105196352	0.076812331	0.464372955	non-significant	coding
LOC105196353	0.103757211	1.056670339	non-significant	coding
LOC105196354	0.262636974	3.142761622	non-significant	coding
LOC105196355	-0.050325799	0.254958892	non-significant	coding
LOC105196356	0.078407477	0.42739914	non-significant	coding
LOC105196357	-0.41769435	3.807920249	non-significant	coding
LOC105196358	0.04785608	0.222976071	non-significant	coding
LOC105196359	-0.762878144	3.939935866	non-significant	coding
LOC105196360	0.040256464	0.229335853	non-significant	coding
LOC105196362	0.081140862	0.995837036	non-significant	coding
LOC105196363	-0.190337409	2.146322393	non-significant	coding
LOC105196364	-1.506366286	10.27352963	Higher in alate	coding
LOC105196365	0.013809273	0.068727731	non-significant	coding
LOC105196366	-0.270547021	2.372187803	non-significant	coding
LOC105196367	0.026390726	0.118240194	non-significant	coding
LOC105196368	-0.470909024	2.734851212	non-significant	coding
LOC105196369	0.079317894	0.912333873	non-significant	coding
LOC105196370	0.041953009	0.366978587	non-significant	coding
LOC105196371	-0.00991418	0.06592948	non-significant	coding
LOC105196372	-0.232137332	3.460986786	non-significant	coding
LOC105196373	0.273791123	1.770436486	non-significant	coding
LOC105196374	0.239225768	1.575515834	non-significant	coding
LOC105196377	-0.548353915	48.84457193	non-significant	coding
LOC105196378	0.029702173	0.519902738	non-significant	coding
LOC105196379	0.218651763	1.408659897	non-significant	coding
LOC105196380	0.001234469	0.00509666	non-significant	coding
LOC105196381	0.137680612	1.251766347	non-significant	coding
LOC105196382	0.064603892	0.530036649	non-significant	coding
LOC105196383	-0.019854826	0.127917771	non-significant	coding
LOC105196384	0.101548034	1.0136527	non-significant	coding
LOC105196385	-0.072636073	0.954250907	non-significant	coding
LOC105196386	-0.199732223	4.145145488	non-significant	coding
LOC105196387	-0.078139368	0.401407878	non-significant	coding
LOC105196388	0.142399521	1.103366244	non-significant	coding
LOC105196389	-0.052407114	0.813148626	non-significant	coding
LOC105196391	-0.086880544	0.58422095	non-significant	coding
LOC105196400	-0.043917365	0.215499729	non-significant	coding
LOC105196401	0.070388017	0.497469012	non-significant	coding
LOC105196402	-0.028710282	0.247443398	non-significant	coding
LOC105196405	0.056265821	0.310540267	non-significant	coding
LOC105196406	0.051923227	0.423853984	non-significant	coding
LOC105196407	0.130354659	1.041690892	non-significant	coding
LOC105196408	-0.243699456	2.58586941	non-significant	coding
LOC105196411	0.134002465	2.391350367	non-significant	coding
LOC105196416	0.09692863	1.306446293	non-significant	coding
LOC105196418	-0.160184322	0.973587398	non-significant	coding
LOC105196421	-0.010955807	0.04000297	non-significant	coding
LOC105196422	0.222446359	1.499163245	non-significant	coding
LOC105196423	-0.14540703	2.807073259	non-significant	coding
LOC105196424	0.063756428	0.340383902	non-significant	coding
LOC105196426	-0.083288807	2.42001262	non-significant	coding
LOC105196427	-0.066922555	1.135363324	non-significant	coding
LOC105196428	-0.130618596	1.966810926	non-significant	coding
LOC105196429	0.136058033	2.162175103	non-significant	coding
LOC105196430	0.142164252	1.0824024	non-significant	coding
LOC105196431	0.826347794	26.98895775	non-significant	coding
LOC105196433	-0.18287831	3.136083612	non-significant	coding
LOC105196434	0.017703161	0.070467715	non-significant	coding
LOC105196435	0.081913638	0.453058884	non-significant	coding
LOC105196436	0.040321267	0.212661079	non-significant	coding
LOC105196439	0.215951542	1.373690153	non-significant	coding
LOC105196441	-0.030282289	0.185625495	non-significant	coding
LOC105196442	-0.297833182	3.345645522	non-significant	coding
LOC105196443	0.021318647	0.049528467	non-significant	coding
LOC105196445	0.496425168	4.825916296	non-significant	coding
LOC105196447	-0.011082982	0.040179826	non-significant	coding
LOC105196448	0.159841948	1.015024728	non-significant	coding
LOC105196449	0.007625775	0.034947252	non-significant	coding
LOC105196450	0.089267056	0.520472513	non-significant	coding
LOC105196452	-0.238477545	7.815695199	non-significant	coding
LOC105196453	-0.002648936	0.020188296	non-significant	coding
LOC105196455	0.206847022	3.155975313	non-significant	coding
LOC105196456	-0.212811627	1.851405119	non-significant	coding
LOC105196457	0.054981736	0.278578734	non-significant	coding
LOC105196460	0.152351145	1.030579107	non-significant	coding
LOC105196461	0.159951814	1.538653557	non-significant	coding
LOC105196462	-0.965966231	13.18680416	non-significant	coding
LOC105196463	-0.056450325	0.305867909	non-significant	coding
LOC105196464	0.029223675	0.141318099	non-significant	coding
LOC105196465	-0.015297296	0.075574447	non-significant	coding
LOC105196467	0.102212562	0.848989827	non-significant	coding
LOC105196468	-0.183419649	3.693543472	non-significant	coding
LOC105196469	-0.001289667	0.006935199	non-significant	coding
LOC105196470	-0.118738261	0.933344808	non-significant	coding
LOC105196471	0.367263768	2.447262477	non-significant	coding
LOC105196472	-0.211283472	1.826095862	non-significant	coding
LOC105196476	0.040802916	0.311567561	non-significant	coding
LOC105196477	0.67552178	9.627213151	non-significant	coding
LOC105196478	0.413620742	5.573446406	non-significant	coding
LOC105196479	0.031963683	0.368021381	non-significant	coding
LOC105196481	0.113693211	0.816778516	non-significant	coding
LOC105196482	0.992352609	8.046605492	non-significant	coding
LOC105196485	-0.079678635	0.413290752	non-significant	coding
LOC105196488	-0.679748416	2.873517061	non-significant	coding
LOC105196490	-0.102788516	0.59038855	non-significant	coding
LOC105196492	0.076196054	0.97488484	non-significant	coding
LOC105196494	0.004734346	0.034946347	non-significant	coding
LOC105196495	0.110081607	1.072949559	non-significant	coding
LOC105196496	-0.313324247	4.364704299	non-significant	coding
LOC105196497	-0.044999759	0.214984458	non-significant	coding
LOC105196498	0.09594011	0.754266993	non-significant	coding
LOC105196499	0.074665682	0.395935558	non-significant	coding
LOC105196500	-0.013021447	0.065730377	non-significant	coding
LOC105196501	0.11846565	0.857145612	non-significant	coding
LOC105196502	0.080221234	0.497798524	non-significant	coding
LOC105196503	-0.229058527	1.862153731	non-significant	coding
LOC105196504	-0.0385767	0.369178497	non-significant	coding
LOC105196505	-0.101746733	0.633953433	non-significant	coding
LOC105196506	0.302453016	12.99343589	non-significant	coding
LOC105196507	-0.198162615	2.529813684	non-significant	coding
LOC105196508	-1.13703643	6.338816504	Higher in alate	coding
LOC105196509	-0.048295086	0.254958892	non-significant	coding
LOC105196510	-1.376835187	10.69557657	Higher in alate	coding
LOC105196511	-0.086846226	0.486184754	non-significant	coding
LOC105196512	0.141234256	2.205573116	non-significant	coding
LOC105196513	0.289022508	5.554870941	non-significant	coding
LOC105196514	0.009629399	0.060436271	non-significant	coding
LOC105196516	0.027946668	0.142253961	non-significant	coding
LOC105196517	0.270321764	2.897099373	non-significant	coding
LOC105196520	0.003837546	0.022643746	non-significant	coding
LOC105196522	0.059801211	0.364436654	non-significant	coding
LOC105196524	0.22958689	2.348887852	non-significant	coding
LOC105196525	0.636777778	11.68790512	non-significant	coding
LOC105196526	0.234909346	2.198337132	non-significant	coding
LOC105196527	0.115106237	2.066529693	non-significant	coding
LOC105196528	0.102304069	0.58512009	non-significant	coding
LOC105196529	0.159536367	2.268483754	non-significant	coding
LOC105196530	-0.182954239	5.056092482	non-significant	coding
LOC105196531	0.03926016	0.178232261	non-significant	coding
LOC105196532	-0.072123529	0.382741472	non-significant	coding
LOC105196534	-0.154028118	1.569246089	non-significant	coding
LOC105196535	0.018064437	0.16658496	non-significant	coding
LOC105196536	0.097825145	1.917758539	non-significant	coding
LOC105196537	-0.33853221	4.190942869	non-significant	coding
LOC105196538	-0.19171049	6.631820304	non-significant	coding
LOC105196539	-0.048363331	0.265536027	non-significant	coding
LOC105196540	0.136622667	0.837199597	non-significant	coding
LOC105196541	-0.075167986	0.380983673	non-significant	coding
LOC105196542	-0.043409986	0.354197919	non-significant	coding
LOC105196543	-0.025652066	0.129232132	non-significant	coding
LOC105196544	-0.021198015	0.145567359	non-significant	coding
LOC105196545	-0.214046512	2.558400846	non-significant	lncRNA
LOC105196546	0.070118991	0.354197919	non-significant	coding
LOC105196547	-0.094146554	0.621096659	non-significant	coding
LOC105196548	0.026965291	0.141007266	non-significant	coding
LOC105196549	-0.35919928	3.134970886	non-significant	coding
LOC105196550	0.090906186	0.774380821	non-significant	coding
LOC105196551	0.163053273	1.446500363	non-significant	coding
LOC105196552	0.231458924	8.442858465	non-significant	coding
LOC105196553	0.224719221	8.389856308	non-significant	coding
LOC105196554	0.114998383	0.942396604	non-significant	coding
LOC105196555	-0.02049481	0.199389406	non-significant	coding
LOC105196556	0.09122746	0.507077401	non-significant	coding
LOC105196557	-0.276327387	4.860992791	non-significant	coding
LOC105196558	-0.0573731	0.297920183	non-significant	coding
LOC105196559	-0.237326393	3.097393776	non-significant	coding
LOC105196560	0.178373343	1.111276759	non-significant	coding
LOC105196561	-0.159093008	1.732792525	non-significant	coding
LOC105196562	0.021539688	0.10211683	non-significant	coding
LOC105196563	-0.195581481	2.329189869	non-significant	coding
LOC105196564	-0.032605255	0.209162937	non-significant	coding
LOC105196565	0.106792051	0.626899494	non-significant	coding
LOC105196566	-0.038901727	0.342147209	non-significant	coding
LOC105196567	0.02165712	0.091395013	non-significant	coding
LOC105196568	-0.100444954	0.555870018	non-significant	coding
LOC105196570	-0.038844012	0.329088659	non-significant	coding
LOC105196571	0.001526683	0.007739063	non-significant	coding
LOC105196575	-0.063557974	0.509667702	non-significant	coding
LOC105196576	0.146139241	0.949226437	non-significant	coding
LOC105196577	0.073773467	0.378765021	non-significant	coding
LOC105196578	-0.169572561	2.047900117	non-significant	coding
LOC105196580	0.038289192	0.377340842	non-significant	coding
LOC105196581	0.003743617	0.026681574	non-significant	coding
LOC105196582	-0.052332308	0.504964649	non-significant	lncRNA
LOC105196583	0.070473781	0.362392973	non-significant	coding
LOC105196584	-0.157461035	1.224894817	non-significant	coding
LOC105196585	-0.021747444	0.18549768	non-significant	coding
LOC105196586	0.069661911	0.383040355	non-significant	lncRNA
LOC105196587	0.125962503	1.327434363	non-significant	coding
LOC105196588	0.027767721	0.186028655	non-significant	coding
LOC105196589	-0.080293713	0.836150839	non-significant	coding
LOC105196591	-0.143893268	1.064434102	non-significant	coding
LOC105196594	0.065906007	0.622717384	non-significant	coding
LOC105196595	-0.047961157	0.430356078	non-significant	coding
LOC105196596	-0.00587538	0.052572919	non-significant	coding
LOC105196597	0.222466714	7.483292606	non-significant	coding
LOC105196602	0.042636595	0.209174557	non-significant	coding
LOC105196603	-0.058105144	0.35421518	non-significant	coding
LOC105196604	-0.049497096	0.296450095	non-significant	coding
LOC105196605	0.30473823	4.674517427	non-significant	coding
LOC105196606	0.025521659	0.142637033	non-significant	coding
LOC105196607	0.204583202	5.7321987	non-significant	coding
LOC105196608	-0.180612995	2.55631366	non-significant	coding
LOC105196609	0.185140829	2.050647788	non-significant	coding
LOC105196610	-0.010451102	0.074538871	non-significant	coding
LOC105196611	-0.278681641	2.669299971	non-significant	coding
LOC105196613	0.128728415	1.511396512	non-significant	coding
LOC105196614	0.206327179	1.464390389	non-significant	coding
LOC105196615	-0.056715734	0.692438548	non-significant	coding
LOC105196618	-0.047554477	0.310540267	non-significant	coding
LOC105196619	0.190472646	1.33255928	non-significant	coding
LOC105196620	0.170056574	1.047604888	non-significant	coding
LOC105196622	-0.103588262	0.575254819	non-significant	coding
LOC105196623	-0.071182735	0.44464167	non-significant	coding
LOC105196624	0.64649077	12.69745211	non-significant	coding
LOC105196625	-0.081466844	0.462663308	non-significant	coding
LOC105196626	0.009231553	0.040179826	non-significant	coding
LOC105196627	-0.442166448	4.236762924	non-significant	coding
LOC105196628	0.498168567	3.895422828	non-significant	coding
LOC105196629	-0.23583973	6.659950755	non-significant	coding
LOC105196630	0.094584139	0.696795362	non-significant	coding
LOC105196631	-0.044330348	0.233344082	non-significant	coding
LOC105196632	0.055079902	0.464372955	non-significant	coding
LOC105196634	-0.059516682	0.354903684	non-significant	coding
LOC105196635	-0.115568581	0.764750011	non-significant	coding
LOC105196636	0.049658583	1.084863325	non-significant	lncRNA
LOC105196637	-0.010760268	0.068727731	non-significant	coding
LOC105196638	-0.470620817	6.834081869	non-significant	coding
LOC105196639	-0.152533678	2.205741037	non-significant	coding
LOC105196640	0.003996654	0.017644417	non-significant	coding
LOC105196642	0.527425633	7.622762426	non-significant	coding
LOC105196643	0.077040653	0.393759247	non-significant	coding
LOC105196644	0.218236181	2.361279788	non-significant	coding
LOC105196646	0.05071029	0.238715774	non-significant	coding
LOC105196647	-0.072124323	0.374891078	non-significant	coding
LOC105196649	-0.180705081	4.171402164	non-significant	coding
LOC105196650	0.250525844	1.844923248	non-significant	coding
LOC105196651	0.153723268	3.757618272	non-significant	coding
LOC105196653	0.099273093	0.640652679	non-significant	coding
LOC105196654	0.277022243	5.382997567	non-significant	coding
LOC105196656	-0.051807002	0.515975612	non-significant	coding
LOC105196657	0.037035863	0.211180654	non-significant	coding
LOC105196658	0.179411101	6.893998841	non-significant	coding
LOC105196661	-0.089157056	0.875804855	non-significant	coding
LOC105196662	-0.029090416	0.257692264	non-significant	coding
LOC105196663	0.148690719	1.010935934	non-significant	coding
LOC105196664	-0.152974931	1.909774203	non-significant	coding
LOC105196666	-0.853467095	7.019067656	non-significant	coding
LOC105196667	0.011023768	0.047032757	non-significant	coding
LOC105196668	-0.004008593	0.035872414	non-significant	coding
LOC105196672	0.140729112	1.134909108	non-significant	coding
LOC105196673	-0.138379036	1.220311847	non-significant	coding
LOC105196674	0.564171131	4.194354254	non-significant	coding
LOC105196675	-0.344924857	2.397868377	non-significant	coding
LOC105196676	-0.310917293	2.85170998	non-significant	coding
LOC105196678	2.424638293	9.168974417	Higher in dealate	coding
LOC105196679	-0.199052862	3.228940349	non-significant	coding
LOC105196680	0.130442872	0.78160933	non-significant	coding
LOC105196681	0.05433963	0.26790241	non-significant	coding
LOC105196682	-0.248398896	3.219527563	non-significant	coding
LOC105196684	0.046813234	0.220784687	non-significant	coding
LOC105196685	-0.05928251	0.644331657	non-significant	coding
LOC105196686	0.181488243	3.228940349	non-significant	coding
LOC105196687	-0.004774919	0.020182619	non-significant	coding
LOC105196688	0.02205207	0.116326991	non-significant	coding
LOC105196689	0.091969267	0.650907816	non-significant	coding
LOC105196690	0.13454603	1.111145342	non-significant	coding
LOC105196691	0.144133148	0.868990288	non-significant	coding
LOC105196692	0.014212707	0.064505309	non-significant	coding
LOC105196693	0.14062496	1.04342014	non-significant	coding
LOC105196697	2.6279881	7.200052041	Higher in dealate	coding
LOC105196698	0.064795551	1.279618212	non-significant	coding
LOC105196701	0.100610536	2.268483754	non-significant	coding
LOC105196702	0.038064021	0.19092292	non-significant	coding
LOC105196703	-0.078515066	0.53003199	non-significant	coding
LOC105196704	0.051724285	0.267151134	non-significant	coding
LOC105196705	0.357402413	13.45519217	non-significant	coding
LOC105196706	0.157207395	1.37829379	non-significant	coding
LOC105196707	-0.130837296	0.940719527	non-significant	coding
LOC105196708	-0.492194851	11.37591349	non-significant	coding
LOC105196709	0.209948527	1.884376289	non-significant	coding
LOC105196710	-0.298788026	4.072188795	non-significant	coding
LOC105196711	0.05649308	0.391920754	non-significant	coding
LOC105196712	0.23593048	1.614603327	non-significant	coding
LOC105196713	0.135031147	2.972784648	non-significant	coding
LOC105196714	0.01066112	0.0402125	non-significant	coding
LOC105196715	0.051343752	0.247008143	non-significant	coding
LOC105196716	0.111323662	0.78392359	non-significant	coding
LOC105196717	0.383414146	2.545219293	non-significant	coding
LOC105196718	-0.124908536	0.992859417	non-significant	coding
LOC105196720	0.135830632	1.630384885	non-significant	coding
LOC105196721	-0.043081476	0.197369608	non-significant	coding
LOC105196722	0.12409442	0.90730633	non-significant	coding
LOC105196723	0.341948793	48.15893741	non-significant	coding
LOC105196725	-0.368761239	17.05080718	non-significant	coding
LOC105196728	0.231840183	7.897807867	non-significant	coding
LOC105196729	0.088000783	1.204129856	non-significant	coding
LOC105196732	-0.089798724	0.895131365	non-significant	coding
LOC105196733	-0.072498852	0.639961847	non-significant	coding
LOC105196734	0.44149255	10.81936224	non-significant	coding
LOC105196735	0.075809729	0.878181942	non-significant	coding
LOC105196736	0.030312181	0.12956467	non-significant	coding
LOC105196739	-0.085867962	0.452267231	non-significant	coding
LOC105196740	0.077340533	0.459310603	non-significant	coding
LOC105196741	0.02154595	0.095835452	non-significant	coding
LOC105196742	0.098547868	1.290289269	non-significant	coding
LOC105196743	-0.052792099	0.330590152	non-significant	coding
LOC105196744	0.001039572	0.004475525	non-significant	coding
LOC105196745	-0.167869901	1.209600584	non-significant	coding
LOC105196747	0.227630452	1.514381657	non-significant	coding
LOC105196748	0.001333126	0.004535311	non-significant	coding
LOC105196749	0.077041365	1.221057139	non-significant	coding
LOC105196750	0.072496813	0.367057332	non-significant	coding
LOC105196751	-0.033948206	0.16014606	non-significant	coding
LOC105196752	-0.031271677	0.15192267	non-significant	coding
LOC105196754	0.047183953	0.24093293	non-significant	coding
LOC105196755	0.013725059	0.115355951	non-significant	lncRNA
LOC105196756	-0.486282865	5.887827203	non-significant	coding
LOC105196757	-0.642548124	12.14916432	non-significant	coding
LOC105196758	-0.204776491	4.042026278	non-significant	coding
LOC105196759	-0.057367695	0.286758575	non-significant	coding
LOC105196760	-0.017524445	0.06698454	non-significant	coding
LOC105196761	0.017940106	0.076432529	non-significant	coding
LOC105196762	0.066438675	0.354197919	non-significant	coding
LOC105196763	0.136882129	1.584250544	non-significant	coding
LOC105196764	0.103517127	1.14696365	non-significant	coding
LOC105196765	0.100777586	1.087764534	non-significant	coding
LOC105196766	0.081502239	0.490665883	non-significant	coding
LOC105196767	0.047065799	0.276192175	non-significant	coding
LOC105196768	0.029445091	0.408920783	non-significant	coding
LOC105196769	0.11963358	0.720103073	non-significant	coding
LOC105196770	0.012866707	0.111549477	non-significant	coding
LOC105196771	-0.279869309	2.899355398	non-significant	coding
LOC105196772	-0.059847458	0.553100879	non-significant	coding
LOC105196773	-0.088399053	0.493715364	non-significant	coding
LOC105196774	-0.141473054	0.864219487	non-significant	coding
LOC105196776	0.065429799	0.342893035	non-significant	coding
LOC105196777	0.033808936	0.236033668	non-significant	coding
LOC105196778	0.078376105	0.611987789	non-significant	coding
LOC105196779	0.297852823	2.593121036	non-significant	coding
LOC105196780	0.128007953	1.388416874	non-significant	coding
LOC105196781	-0.248813323	4.222762613	non-significant	coding
LOC105196782	0.200830139	3.201946159	non-significant	coding
LOC105196784	0.075507119	0.418760456	non-significant	coding
LOC105196785	-0.036924187	0.240383659	non-significant	coding
LOC105196786	-0.019915586	0.095761582	non-significant	coding
LOC105196787	-0.187575642	1.318093899	non-significant	coding
LOC105196788	0.035475396	0.303168184	non-significant	coding
LOC105196789	0.025268235	0.663142954	non-significant	coding
LOC105196790	-0.115365991	0.883556246	non-significant	coding
LOC105196791	0.130838838	2.72317665	non-significant	coding
LOC105196792	0.20747239	1.406140271	non-significant	coding
LOC105196793	-0.039453503	0.228735812	non-significant	coding
LOC105196794	-0.135548807	1.505338347	non-significant	coding
LOC105196795	0.000139928	0.003722273	non-significant	coding
LOC105196796	-0.041344123	0.178232261	non-significant	coding
LOC105196797	0.126202798	1.604081242	non-significant	coding
LOC105196798	0.27503948	2.330656875	non-significant	coding
LOC105196799	0.334927655	2.96436274	non-significant	coding
LOC105196800	0.396625197	3.302113662	non-significant	coding
LOC105196801	0.09944038	0.609846948	non-significant	coding
LOC105196802	0.005198573	0.026885869	non-significant	coding
LOC105196803	0.160993636	1.101494671	non-significant	coding
LOC105196804	-0.286964245	3.986229822	non-significant	coding
LOC105196805	0.140009929	2.573895133	non-significant	coding
LOC105196806	0.253733929	7.657377607	non-significant	coding
LOC105196807	0.010033316	0.080257623	non-significant	coding
LOC105196808	0.180086895	4.192642558	non-significant	coding
LOC105196809	-0.031955224	0.242520761	non-significant	coding
LOC105196810	-0.114251797	0.804687072	non-significant	coding
LOC105196811	0.033679986	0.247008143	non-significant	coding
LOC105196812	0.195233449	4.390944683	non-significant	coding
LOC105196813	0.056127663	0.89887901	non-significant	coding
LOC105196814	-0.27409083	5.097014586	non-significant	coding
LOC105196815	-0.056967696	0.493828354	non-significant	coding
LOC105196816	0.055749649	0.307380299	non-significant	coding
LOC105196817	0.10745069	0.609267951	non-significant	coding
LOC105196818	0.114241817	0.652396453	non-significant	coding
LOC105196819	-0.069634232	0.378444874	non-significant	coding
LOC105196820	0.465561667	11.07823653	non-significant	coding
LOC105196821	-0.445113409	27.00900301	non-significant	coding
LOC105196825	-0.237454161	2.032707211	non-significant	coding
LOC105196826	0.503714544	2.61244586	non-significant	coding
LOC105196828	0.262275412	5.681805299	non-significant	coding
LOC105196829	-0.052409439	0.255331175	non-significant	coding
LOC105196830	0.071344569	0.397969407	non-significant	coding
LOC105196834	0.171070795	1.068916736	non-significant	coding
LOC105196837	0.178379346	1.120233634	non-significant	coding
LOC105196838	0.167627539	1.346514203	non-significant	coding
LOC105196839	0.114520554	1.19407753	non-significant	coding
LOC105196840	0.077403504	0.622964327	non-significant	coding
LOC105196841	0.298613288	9.984321767	non-significant	coding
LOC105196842	0.327794836	9.036046469	non-significant	coding
LOC105196843	0.04477467	0.633314082	non-significant	coding
LOC105196844	-0.026824043	0.112920604	non-significant	coding
LOC105196846	0.107189441	1.084852729	non-significant	coding
LOC105196847	0.028619233	0.120478907	non-significant	coding
LOC105196848	-0.001067369	0.004475525	non-significant	coding
LOC105196849	0.04731829	0.551729662	non-significant	coding
LOC105196850	0.432406515	14.5843867	non-significant	coding
LOC105196851	0.120631126	1.997722901	non-significant	coding
LOC105196852	-0.030773015	0.166503088	non-significant	coding
LOC105196854	0.098642891	0.56904833	non-significant	coding
LOC105196855	0.032675623	0.157168006	non-significant	coding
LOC105196856	0.359324493	9.776520888	non-significant	coding
LOC105196857	-0.144322747	1.062385106	non-significant	coding
LOC105196858	0.017483616	0.07507897	non-significant	coding
LOC105196859	0.238791282	3.302113662	non-significant	coding
LOC105196860	0.047686528	0.40798864	non-significant	coding
LOC105196862	0.264613753	10.42799981	non-significant	coding
LOC105196863	-0.009247009	0.040880228	non-significant	coding
LOC105196864	0.295179683	2.309396495	non-significant	coding
LOC105196865	-0.2802111	4.304691522	non-significant	coding
LOC105196866	-0.150413673	2.541258205	non-significant	coding
LOC105196867	-0.023232908	0.142637033	non-significant	coding
LOC105196868	0.298063154	1.983346897	non-significant	coding
LOC105196869	-0.152795427	1.077340371	non-significant	coding
LOC105196870	0.275580948	2.732313411	non-significant	coding
LOC105196871	0.098738577	1.002410727	non-significant	coding
LOC105196872	0.276336411	1.909475144	non-significant	coding
LOC105196874	-0.017578976	0.067605074	non-significant	coding
LOC105196875	-0.011469124	0.1014939	non-significant	coding
LOC105196877	-0.011811525	0.066406886	non-significant	coding
LOC105196879	-0.04703863	0.429405473	non-significant	coding
LOC105196880	0.065910359	0.340913045	non-significant	coding
LOC105196883	0.028222042	0.123569104	non-significant	coding
LOC105196884	-0.039099307	0.247008143	non-significant	coding
LOC105196886	-0.046896549	0.307639522	non-significant	coding
LOC105196890	-0.102783039	0.934404457	non-significant	coding
LOC105196895	-0.080561384	0.606519658	non-significant	coding
LOC105196896	0.046546013	0.423287776	non-significant	coding
LOC105196897	0.248854499	3.408043717	non-significant	coding
LOC105196898	0.327854475	4.681619175	non-significant	coding
LOC105196901	-0.038119657	0.304513848	non-significant	coding
LOC105196903	0.111816209	1.710571118	non-significant	coding
LOC105196904	0.0161599	0.073827859	non-significant	coding
LOC105196906	-0.135492568	0.858271357	non-significant	coding
LOC105196907	0.056391366	0.757935213	non-significant	coding
LOC105196909	-0.03111913	0.350217454	non-significant	coding
LOC105196910	0.08789229	0.998782796	non-significant	coding
LOC105196911	0.042337581	0.372608678	non-significant	coding
LOC105196912	0.024272741	0.121177553	non-significant	coding
LOC105196913	0.485894007	13.75871527	non-significant	coding
LOC105196916	0.160518825	1.917392936	non-significant	coding
LOC105196917	-0.00118598	0.004773024	non-significant	coding
LOC105196918	0.717225037	8.787029467	non-significant	coding
LOC105196921	0.075701761	1.188074756	non-significant	coding
LOC105196922	-0.059677143	0.417643607	non-significant	lncRNA
LOC105196925	-0.032622506	0.147028872	non-significant	coding
LOC105196926	0.1398051	4.945938755	non-significant	coding
LOC105196927	0.133683206	0.79196786	non-significant	coding
LOC105196928	0.005358559	0.038358048	non-significant	coding
LOC105196929	0.355859378	4.88381896	non-significant	coding
LOC105196930	0.279505087	11.28471941	non-significant	coding
LOC105196931	0.048149858	0.744247554	non-significant	coding
LOC105196932	0.160741816	1.35328008	non-significant	coding
LOC105196933	0.101170897	1.631874362	non-significant	coding
LOC105196934	0.017499232	0.144719762	non-significant	coding
LOC105196935	0.070490486	1.058885917	non-significant	coding
LOC105196936	-0.149972861	0.908852657	non-significant	coding
LOC105196937	0.024254386	0.113037952	non-significant	coding
LOC105196938	-0.160072042	1.519852265	non-significant	coding
LOC105196939	0.355008911	5.188120422	non-significant	coding
LOC105196940	0.346215755	5.484736244	non-significant	coding
LOC105196942	0.011682454	0.046138999	non-significant	coding
LOC105196944	0.081834781	0.613148057	non-significant	coding
LOC105196948	-0.311691335	2.737700424	non-significant	coding
LOC105196949	-0.027281112	0.13455022	non-significant	coding
LOC105196951	-0.006742496	0.032231987	non-significant	coding
LOC105196952	-0.262552094	2.142989239	non-significant	coding
LOC105196953	0.575724266	3.325539779	non-significant	coding
LOC105196954	0.046030641	0.703472899	non-significant	coding
LOC105196955	0.118584621	1.200702965	non-significant	coding
LOC105196957	0.026742753	0.117669622	non-significant	coding
LOC105196958	0.648484447	3.408043717	non-significant	coding
LOC105196959	0.069697048	0.744247554	non-significant	coding
LOC105196960	0.411879369	3.430350277	non-significant	coding
LOC105196961	-0.091075379	0.73425921	non-significant	coding
LOC105196962	0.093712068	0.982735021	non-significant	coding
LOC105196963	0.235376372	1.544342008	non-significant	coding
LOC105196964	0.026895857	0.118240194	non-significant	coding
LOC105196965	-2.081490371	5.482070403	Higher in alate	coding
LOC105196966	-0.034404371	0.315287024	non-significant	coding
LOC105196967	0.041771336	0.459607515	non-significant	coding
LOC105196968	0.071973193	0.824711028	non-significant	coding
LOC105196969	-0.030929383	0.131207677	non-significant	coding
LOC105196970	0.236439228	2.1202833	non-significant	coding
LOC105196971	-0.16660924	2.274287451	non-significant	coding
LOC105196972	0.163248193	1.326498083	non-significant	coding
LOC105196973	0.383707277	2.852605805	non-significant	coding
LOC105196974	0.19176162	1.397438246	non-significant	coding
LOC105196976	0.103096849	0.996113764	non-significant	coding
LOC105196977	0.3153811	2.168981439	non-significant	coding
LOC105196980	0.019893649	0.190740216	non-significant	coding
LOC105196981	0.150727748	1.75540144	non-significant	coding
LOC105196982	-0.209217901	2.459135585	non-significant	coding
LOC105196984	-0.095618396	0.911192564	non-significant	coding
LOC105196985	-0.064998101	0.441286317	non-significant	coding
LOC105196986	-0.051649627	0.352969321	non-significant	coding
LOC105196987	0.217018294	1.676717921	non-significant	coding
LOC105196988	0.246412898	3.919523653	non-significant	coding
LOC105196989	-0.362415569	4.597913525	non-significant	coding
LOC105196990	-0.04676419	0.33154611	non-significant	coding
LOC105196991	0.024720209	0.141439846	non-significant	coding
LOC105196992	0.37042911	2.248871076	non-significant	coding
LOC105196993	0.110247464	0.90730633	non-significant	coding
LOC105196994	0.075556655	1.0147598	non-significant	coding
LOC105196995	-0.559940737	2.912221505	non-significant	coding
LOC105196996	-1.188442248	23.57959885	Higher in alate	coding
LOC105196997	0.037758868	0.222501733	non-significant	coding
LOC105197000	0.215942062	4.460106136	non-significant	coding
LOC105197001	-0.567322297	50.7510314	non-significant	coding
LOC105197003	0.15915218	0.992859417	non-significant	coding
LOC105197004	-0.03127447	0.167764971	non-significant	coding
LOC105197005	0.282515626	5.494338601	non-significant	coding
LOC105197007	-0.119730219	0.68582174	non-significant	coding
LOC105197009	-0.023790206	0.118182348	non-significant	coding
LOC105197010	-0.082912594	0.434672838	non-significant	coding
LOC105197011	-1.675411843	5.216808339	Higher in alate	coding
LOC105197015	0.282185104	2.948051048	non-significant	coding
LOC105197017	0.049543214	0.343385633	non-significant	coding
LOC105197019	-0.467216326	4.320343041	non-significant	coding
LOC105197020	-0.162876876	1.181351164	non-significant	coding
LOC105197021	-0.009129195	0.046069997	non-significant	coding
LOC105197022	0.125658267	1.179630039	non-significant	coding
LOC105197023	0.167438351	1.551705144	non-significant	coding
LOC105197024	0.038727793	0.383824988	non-significant	coding
LOC105197025	-0.071662201	0.368128126	non-significant	coding
LOC105197026	0.130698984	4.560607168	non-significant	coding
LOC105197028	-0.127941545	2.902081384	non-significant	coding
LOC105197029	-0.167552231	1.508970828	non-significant	coding
LOC105197030	-0.086536893	0.490430327	non-significant	coding
LOC105197032	-0.017348311	0.157265957	non-significant	coding
LOC105197033	0.27318898	1.965700393	non-significant	coding
LOC105197035	0.073316902	0.820623343	non-significant	coding
LOC105197038	0.025263972	0.465560004	non-significant	coding
LOC105197039	0.007048831	0.028869722	non-significant	coding
LOC105197040	2.112416217	9.026277995	Higher in dealate	coding
LOC105197041	0.029168992	0.127664328	non-significant	coding
LOC105197042	0.080255021	0.430453481	non-significant	coding
LOC105197044	-0.04190129	0.263799937	non-significant	coding
LOC105197045	-0.090897125	0.530036649	non-significant	coding
LOC105197046	0.048545437	0.280179061	non-significant	coding
LOC105197047	0.079370259	0.438955628	non-significant	coding
LOC105197048	0.315813182	3.048434433	non-significant	coding
LOC105197049	-0.423744717	42.08796339	non-significant	coding
LOC105197051	0.001213268	0.004535311	non-significant	coding
LOC105197052	-0.622589397	4.5333311	non-significant	coding
LOC105197053	0.042515559	0.425831111	non-significant	coding
LOC105197054	-0.044673763	0.239514347	non-significant	coding
LOC105197055	-0.161457227	2.904446372	non-significant	coding
LOC105197056	-0.647639803	22.88995633	non-significant	coding
LOC105197057	-0.500566812	5.202522014	non-significant	coding
LOC105197058	-0.059191001	1.005089075	non-significant	coding
LOC105197059	-0.275470718	5.467007033	non-significant	coding
LOC105197060	0.314959934	4.721898612	non-significant	coding
LOC105197061	0.189613452	1.185002387	non-significant	coding
LOC105197064	0.028379233	0.142637033	non-significant	coding
LOC105197065	0.24155802	3.092466514	non-significant	coding
LOC105197069	0.052340573	0.305867909	non-significant	coding
LOC105197070	-0.065963837	0.616485543	non-significant	coding
LOC105197071	-0.431281958	2.428980689	non-significant	lncRNA
LOC105197072	0.010055386	0.060892725	non-significant	coding
LOC105197073	0.002245942	0.009657485	non-significant	coding
LOC105197074	-0.159727339	1.763803604	non-significant	coding
LOC105197075	-0.139647056	0.968251468	non-significant	coding
LOC105197076	-0.379576258	2.274526307	non-significant	coding
LOC105197077	0.04313435	0.231354964	non-significant	coding
LOC105197079	-0.8532354	6.425295461	non-significant	coding
LOC105197080	-2.880531989	12.79738977	Higher in alate	coding
LOC105197082	0.060901076	0.497343456	non-significant	coding
LOC105197083	0.26176437	9.686233175	non-significant	coding
LOC105197085	0.011323623	0.042531178	non-significant	coding
LOC105197087	0.118582427	0.687214117	non-significant	coding
LOC105197088	0.124982134	0.75544234	non-significant	coding
LOC105197094	0.152143708	1.590987913	non-significant	coding
LOC105197096	-0.01838085	0.204090292	non-significant	coding
LOC105197097	-0.131534459	0.876570172	non-significant	coding
LOC105197098	0.033990849	0.19442892	non-significant	coding
LOC105197099	-0.07886722	0.451741462	non-significant	coding
LOC105197100	0.274811125	1.84976783	non-significant	coding
LOC105197102	0.044832119	0.208203718	non-significant	coding
LOC105197103	-0.116945703	1.206869851	non-significant	coding
LOC105197105	0.114968145	1.017073984	non-significant	coding
LOC105197110	-0.29212273	2.545219293	non-significant	coding
LOC105197113	-0.296064018	19.95931545	non-significant	coding
LOC105197114	-0.143089187	1.14950978	non-significant	coding
LOC105197115	0.145105854	2.502208534	non-significant	coding
LOC105197130	0.214963648	4.316974787	non-significant	coding
LOC105197132	-0.144563741	1.349026566	non-significant	coding
LOC105197133	0.153696103	2.023611242	non-significant	coding
LOC105197136	-0.15097808	1.249754478	non-significant	coding
LOC105197137	0.075448958	0.73425921	non-significant	coding
LOC105197138	0.113283203	0.83899262	non-significant	coding
LOC105197139	0.263962864	2.251703795	non-significant	coding
LOC105197141	0.005272669	0.022764213	non-significant	coding
LOC105197142	0.033037038	0.18694258	non-significant	coding
LOC105197145	0.288342627	1.932523552	non-significant	coding
LOC105197146	0.026059624	0.115873303	non-significant	coding
LOC105197147	0.212187374	1.406140271	non-significant	coding
LOC105197149	0.388755867	13.1471876	non-significant	coding
LOC105197150	0.018359883	0.077836189	non-significant	coding
LOC105197151	0.050849877	0.413290752	non-significant	coding
LOC105197153	0.10467648	0.676701644	non-significant	coding
LOC105197154	0.105490002	2.152406671	non-significant	coding
LOC105197155	0.026557062	0.161429127	non-significant	coding
LOC105197156	0.283384611	11.6472169	non-significant	coding
LOC105197159	-0.027617554	0.205508288	non-significant	coding
LOC105197161	-0.152336287	1.039020314	non-significant	coding
LOC105197163	0.09535683	0.549679407	non-significant	coding
LOC105197164	0.18081645	3.01548725	non-significant	coding
LOC105197165	-0.035756969	0.169568133	non-significant	coding
LOC105197169	0.036644639	0.179727754	non-significant	coding
LOC105197170	-0.026924682	0.116366983	non-significant	coding
LOC105197171	0.038823353	0.651866437	non-significant	coding
LOC105197172	0.025969187	0.347922607	non-significant	coding
LOC105197173	-0.354686596	2.274304179	non-significant	coding
LOC105197174	-0.003393334	0.0271519	non-significant	coding
LOC105197175	-0.228546228	2.151399983	non-significant	coding
LOC105197176	0.117182299	0.684266019	non-significant	coding
LOC105197179	0.087025605	0.461034111	non-significant	coding
LOC105197180	0.113464604	0.653595664	non-significant	coding
LOC105197181	0.02041646	0.187448113	non-significant	coding
LOC105197183	0.121398362	0.974054964	non-significant	coding
LOC105197184	0.065575481	0.409323064	non-significant	coding
LOC105197185	0.104373989	1.416303246	non-significant	coding
LOC105197186	0.035743491	0.298298066	non-significant	coding
LOC105197187	-0.028112751	0.394512211	non-significant	coding
LOC105197188	0.012027402	0.052505948	non-significant	coding
LOC105197189	-0.860098849	29.80193745	non-significant	coding
LOC105197190	-0.04603942	0.239083415	non-significant	coding
LOC105197191	-0.031051361	0.202465545	non-significant	coding
LOC105197192	0.308501379	3.344404691	non-significant	coding
LOC105197193	-0.095704047	0.519312452	non-significant	coding
LOC105197194	0.133239279	0.885393949	non-significant	coding
LOC105197196	-0.085722742	1.879243911	non-significant	coding
LOC105197197	0.066592356	0.34119638	non-significant	coding
LOC105197198	-0.136937052	0.884260509	non-significant	coding
LOC105197199	-0.003102936	0.016251119	non-significant	coding
LOC105197200	0.03894795	0.644934492	non-significant	coding
LOC105197201	1.469744634	55.41704951	Higher in dealate	coding
LOC105197202	0.018325751	0.112122677	non-significant	coding
LOC105197204	-0.101664314	0.613315321	non-significant	coding
LOC105197205	0.463157309	3.436912551	non-significant	coding
LOC105197206	0.047017653	0.217184771	non-significant	coding
LOC105197208	-0.278634849	4.028149377	non-significant	coding
LOC105197209	0.045859188	0.904277249	non-significant	coding
LOC105197210	0.17288225	1.185002387	non-significant	coding
LOC105197211	0.154508471	1.058885917	non-significant	coding
LOC105197213	-0.101700862	0.568393441	non-significant	coding
LOC105197214	0.053470651	0.640785983	non-significant	coding
LOC105197215	0.222990305	2.268483754	non-significant	coding
LOC105197216	-0.004845087	0.039802102	non-significant	coding
LOC105197217	0.149148952	1.003386278	non-significant	coding
LOC105197219	-0.145197076	1.046459219	non-significant	coding
LOC105197220	-0.64547792	16.38670961	non-significant	coding
LOC105197221	-0.335502555	3.133020184	non-significant	coding
LOC105197222	0.50522411	6.169574846	non-significant	coding
LOC105197223	-0.000954898	0.003569786	non-significant	coding
LOC105197224	0.137209311	1.122466281	non-significant	coding
LOC105197225	-0.206686515	3.44088824	non-significant	coding
LOC105197226	-0.183507736	3.010896546	non-significant	coding
LOC105197227	-0.032324859	0.142272942	non-significant	coding
LOC105197228	-0.009543377	0.038348863	non-significant	coding
LOC105197229	0.020580232	0.123059686	non-significant	coding
LOC105197230	-0.165301616	1.056387074	non-significant	coding
LOC105197233	-0.162712369	1.232143821	non-significant	coding
LOC105197234	0.227373457	2.875068556	non-significant	coding
LOC105197235	-0.010935574	0.057052205	non-significant	coding
LOC105197236	-0.084103636	1.084852729	non-significant	coding
LOC105197237	0.218629342	3.678257455	non-significant	coding
LOC105197238	0.153247518	0.975659218	non-significant	coding
LOC105197239	-9.07E-05	0.000100348	non-significant	coding
LOC105197240	-0.34972069	5.628599084	non-significant	coding
LOC105197241	0.040707989	0.289347989	non-significant	coding
LOC105197242	-0.047959718	0.418045103	non-significant	coding
LOC105197243	-0.011810839	0.056793042	non-significant	coding
LOC105197244	0.10477477	0.585475883	non-significant	coding
LOC105197245	-0.164730648	1.50886099	non-significant	coding
LOC105197246	0.091961175	0.959749087	non-significant	coding
LOC105197247	-0.008737042	0.040504739	non-significant	coding
LOC105197248	0.214187232	1.403732688	non-significant	coding
LOC105197249	0.018334269	0.102768785	non-significant	lncRNA
LOC105197250	0.068282914	0.753770623	non-significant	lncRNA
LOC105197251	-0.287457798	5.07695432	non-significant	coding
LOC105197252	0.040047012	0.292821798	non-significant	coding
LOC105197254	-0.31078162	3.364130429	non-significant	coding
LOC105197255	-0.241565031	2.058347405	non-significant	coding
LOC105197256	0.066670218	0.346329777	non-significant	coding
LOC105197261	-0.229451442	1.467809201	non-significant	coding
LOC105197263	-0.333612855	2.506895412	non-significant	coding
LOC105197264	-0.012810329	0.067106296	non-significant	coding
LOC105197265	-0.413234044	4.861540055	non-significant	coding
LOC105197268	-0.20332109	1.646297374	non-significant	coding
LOC105197269	0.098799751	0.928864334	non-significant	coding
LOC105197270	0.128170001	1.00198029	non-significant	coding
LOC105197271	0.014047742	0.066400617	non-significant	coding
LOC105197276	0.041157701	0.228115802	non-significant	coding
LOC105197281	0.051015918	0.726561531	non-significant	coding
LOC105197283	-0.133282651	2.77656123	non-significant	coding
LOC105197287	-0.030304291	0.130438899	non-significant	coding
LOC105197288	0.662153616	4.127488834	non-significant	coding
LOC105197291	0.021663772	0.363784755	non-significant	coding
LOC105197292	-0.054145222	0.286909225	non-significant	coding
LOC105197293	-0.283902806	1.87403707	non-significant	coding
LOC105197295	0.055304873	0.361789134	non-significant	coding
LOC105197296	0.171992325	1.198670209	non-significant	coding
LOC105197298	0.147935361	1.512032926	non-significant	coding
LOC105197299	-0.179989715	1.505338347	non-significant	coding
LOC105197300	-0.132751222	1.087307321	non-significant	coding
LOC105197302	0.023660374	0.109028644	non-significant	coding
LOC105197303	-0.229245028	1.531356742	non-significant	coding
LOC105197304	0.365421702	2.746421033	non-significant	coding
LOC105197305	-0.176461512	1.62447782	non-significant	coding
LOC105197307	-0.069146675	0.45430611	non-significant	coding
LOC105197308	-0.002553848	0.01732117	non-significant	coding
LOC105197309	-0.827189673	4.544317072	non-significant	coding
LOC105197311	0.012584609	0.17711879	non-significant	coding
LOC105197314	-0.441167578	2.523775347	non-significant	coding
LOC105197315	-0.018042008	0.157168006	non-significant	coding
LOC105197318	0.586960036	14.06166899	non-significant	coding
LOC105197319	0.142169908	0.869334805	non-significant	coding
LOC105197320	0.737422291	35.61329632	non-significant	coding
LOC105197321	0.123438802	0.721700619	non-significant	coding
LOC105197322	0.107543649	0.629030804	non-significant	coding
LOC105197323	0.036550919	0.180278909	non-significant	coding
LOC105197325	0.349916115	10.09471701	non-significant	coding
LOC105197326	0.102900551	0.69056273	non-significant	coding
LOC105197327	-0.029563454	0.147205715	non-significant	coding
LOC105197330	0.043495861	0.279433935	non-significant	coding
LOC105197332	0.134033762	0.996113764	non-significant	coding
LOC105197334	-0.010467826	0.038969999	non-significant	coding
LOC105197337	-0.003300797	0.013247147	non-significant	coding
LOC105197339	-0.107189201	1.279645963	non-significant	coding
LOC105197340	0.024649671	0.190122637	non-significant	coding
LOC105197341	-0.185332602	4.360824878	non-significant	coding
LOC105197342	0.141270041	1.442486763	non-significant	coding
LOC105197346	0.024594477	0.167764971	non-significant	coding
LOC105197347	0.063057705	0.319767187	non-significant	coding
LOC105197349	0.006818499	0.052929439	non-significant	coding
LOC105197350	0.218101542	1.639912369	non-significant	coding
LOC105197351	-0.242340615	2.484906774	non-significant	coding
LOC105197353	0.079511867	0.444640001	non-significant	coding
LOC105197354	-0.47760676	10.42104326	non-significant	coding
LOC105197357	0.218147341	2.87115201	non-significant	coding
LOC105197358	-0.045392202	0.238618012	non-significant	coding
LOC105197359	-0.023593416	0.154666357	non-significant	coding
LOC105197360	0.080114233	1.324707567	non-significant	coding
LOC105197361	0.016941298	0.104355038	non-significant	coding
LOC105197362	-0.038426309	0.215009534	non-significant	coding
LOC105197364	-0.174239552	1.325004805	non-significant	lncRNA
LOC105197365	0.42468192	4.483435968	non-significant	lncRNA
LOC105197366	0.143114406	2.512249165	non-significant	coding
LOC105197369	0.149264799	0.912983988	non-significant	coding
LOC105197370	-0.10531653	1.502073026	non-significant	coding
LOC105197371	0.039200119	0.179456461	non-significant	coding
LOC105197372	0.090650691	0.560261942	non-significant	coding
LOC105197373	-0.146312783	1.354557679	non-significant	coding
LOC105197375	0.14725594	1.756628069	non-significant	coding
LOC105197376	0.201428081	4.314482987	non-significant	coding
LOC105197377	-0.028708695	0.27342391	non-significant	coding
LOC105197378	0.023526265	0.215909425	non-significant	coding
LOC105197379	0.11648749	0.726992477	non-significant	coding
LOC105197380	0.074151257	0.390501214	non-significant	coding
LOC105197381	-0.49599079	2.934525628	non-significant	coding
LOC105197382	0.579528719	4.275385516	non-significant	coding
LOC105197384	0.023309373	0.102364705	non-significant	coding
LOC105197385	0.000537464	0.004444595	non-significant	coding
LOC105197387	0.012184064	0.046069997	non-significant	coding
LOC105197388	0.10657134	1.686950252	non-significant	coding
LOC105197389	0.117024275	0.800283954	non-significant	coding
LOC105197390	0.028516925	0.120307393	non-significant	coding
LOC105197391	0.161306715	3.104754644	non-significant	coding
LOC105197392	0.28288206	6.463923667	non-significant	coding
LOC105197393	0.029056563	0.350565838	non-significant	coding
LOC105197394	0.234314429	1.832236367	non-significant	coding
LOC105197395	0.161419534	1.008694338	non-significant	coding
LOC105197396	-0.105083907	1.036289852	non-significant	coding
LOC105197397	-0.020017334	0.102633737	non-significant	coding
LOC105197398	0.095418405	1.084852729	non-significant	coding
LOC105197400	0.03881956	0.200790803	non-significant	coding
LOC105197401	-0.047286212	0.216287429	non-significant	coding
LOC105197402	0.088440203	0.469736503	non-significant	coding
LOC105197403	-0.040661141	0.357254434	non-significant	coding
LOC105197404	-2.85359757	7.339212389	Higher in alate	coding
LOC105197405	-0.020774214	0.081646671	non-significant	coding
LOC105197406	-0.310611494	1.94649341	non-significant	coding
LOC105197408	0.231893007	5.146804663	non-significant	coding
LOC105197409	0.66179911	10.6357165	non-significant	coding
LOC105197410	0.203617672	1.635167319	non-significant	coding
LOC105197411	-0.212993428	1.863049808	non-significant	coding
LOC105197412	0.797311097	16.26279063	non-significant	coding
LOC105197413	-0.036508527	0.231497686	non-significant	coding
LOC105197414	-0.09842151	0.554831847	non-significant	coding
LOC105197415	0.070479611	0.574126746	non-significant	coding
LOC105197416	-0.874035115	30.94062172	non-significant	coding
LOC105197417	0.0913236	0.496972069	non-significant	coding
LOC105197418	0.180579896	1.774996289	non-significant	coding
LOC105197419	0.038687521	0.183862149	non-significant	coding
LOC105197420	-0.065800868	0.376039877	non-significant	coding
LOC105197422	-0.034867438	0.316681566	non-significant	coding
LOC105197423	0.089849911	1.137673965	non-significant	coding
LOC105197424	0.049626261	0.237892355	non-significant	coding
LOC105197425	0.156973192	1.007305994	non-significant	coding
LOC105197426	-0.007213223	0.037734426	non-significant	coding
LOC105197427	-0.233162277	5.567180928	non-significant	coding
LOC105197428	0.176113172	1.111785265	non-significant	coding
LOC105197429	0.006959516	0.032589329	non-significant	coding
LOC105197430	-0.041397783	0.391872228	non-significant	coding
LOC105197431	0.160005116	0.984801789	non-significant	coding
LOC105197432	-0.033576589	0.185319619	non-significant	coding
LOC105197433	-0.048822404	0.348797324	non-significant	coding
LOC105197434	0.128899598	1.891136369	non-significant	coding
LOC105197435	-0.008246028	0.052212562	non-significant	coding
LOC105197436	0.068422424	0.346725013	non-significant	coding
LOC105197437	0.112471134	0.676045096	non-significant	coding
LOC105197438	0.057122891	0.496443738	non-significant	coding
LOC105197439	0.075348348	0.384952582	non-significant	coding
LOC105197440	0.190968539	1.312590661	non-significant	coding
LOC105197441	0.287313874	5.420715181	non-significant	coding
LOC105197442	-0.057004843	0.300632127	non-significant	coding
LOC105197443	0.082483118	0.58546135	non-significant	coding
LOC105197444	0.050312305	0.254393832	non-significant	coding
LOC105197445	-0.125885314	0.793555961	non-significant	coding
LOC105197446	-0.020930826	0.177366976	non-significant	coding
LOC105197447	0.036108876	0.236744522	non-significant	coding
LOC105197448	0.38600074	3.387132681	non-significant	coding
LOC105197449	0.086055733	0.977401942	non-significant	coding
LOC105197450	0.079034289	0.412529028	non-significant	coding
LOC105197451	-0.060583529	0.469736503	non-significant	coding
LOC105197452	0.027437225	0.139864332	non-significant	coding
LOC105197453	-0.075195782	0.466249393	non-significant	coding
LOC105197454	0.169419545	4.728329507	non-significant	coding
LOC105197455	-0.216257537	2.003654747	non-significant	coding
LOC105197456	-0.826799657	9.024418447	non-significant	coding
LOC105197457	-0.175746716	1.18352126	non-significant	coding
LOC105197458	-0.028229632	0.117958905	non-significant	coding
LOC105197459	-0.004166377	0.022017782	non-significant	coding
LOC105197461	-0.149403335	1.194672625	non-significant	coding
LOC105197462	0.184285493	1.164512138	non-significant	coding
LOC105197463	0.156759758	1.18532721	non-significant	coding
LOC105197464	0.222616182	7.564845002	non-significant	coding
LOC105197465	0.18785829	1.266527375	non-significant	coding
LOC105197466	-1.180240952	4.52483287	Higher in alate	coding
LOC105197467	0.187211266	1.365527059	non-significant	coding
LOC105197468	0.376282218	5.642307607	non-significant	coding
LOC105197469	-0.070550167	0.418045103	non-significant	coding
LOC105197471	0.073626859	0.605500488	non-significant	coding
LOC105197472	0.020976262	0.128558918	non-significant	coding
LOC105197473	0.094455992	0.543741068	non-significant	coding
LOC105197474	0.328241824	5.15230529	non-significant	coding
LOC105197475	-0.075191218	1.478732689	non-significant	coding
LOC105197476	0.199536777	1.26877271	non-significant	coding
LOC105197477	-0.081703483	0.523964097	non-significant	coding
LOC105197478	0.120202912	4.410464038	non-significant	coding
LOC105197479	-0.202413828	4.678594651	non-significant	coding
LOC105197480	0.184514903	7.560894183	non-significant	coding
LOC105197481	0.057378493	0.285859793	non-significant	coding
LOC105197483	0.156572001	1.149381105	non-significant	coding
LOC105197484	-0.156668958	1.416630463	non-significant	coding
LOC105197485	0.02518557	0.134952645	non-significant	coding
LOC105197486	0.049892532	0.371060676	non-significant	coding
LOC105197487	-0.175124067	7.79506999	non-significant	coding
LOC105197488	-0.12018468	0.698102883	non-significant	coding
LOC105197489	-0.409355367	3.445115698	non-significant	coding
LOC105197490	-0.111957743	0.702216359	non-significant	coding
LOC105197492	0.016458335	0.116366983	non-significant	coding
LOC105197494	0.198255594	1.270632889	non-significant	coding
LOC105197495	0.239563093	4.532318385	non-significant	coding
LOC105197496	-0.407976719	3.685775582	non-significant	coding
LOC105197497	0.519909768	4.394822768	non-significant	coding
LOC105197499	0.274746058	1.751252331	non-significant	coding
LOC105197501	-0.164013951	1.988816555	non-significant	coding
LOC105197502	-0.02442587	0.111635056	non-significant	coding
LOC105197503	0.252970568	1.6190348	non-significant	coding
LOC105197504	0.018999813	0.075078139	non-significant	coding
LOC105197505	-0.022420367	0.088603749	non-significant	coding
LOC105197506	0.191603806	1.298945453	non-significant	coding
LOC105197507	-0.039038076	0.426345884	non-significant	coding
LOC105197508	0.254910706	1.621841527	non-significant	coding
LOC105197510	-0.335250235	6.271555289	non-significant	coding
LOC105197511	-0.156555446	1.057830301	non-significant	coding
LOC105197512	0.027453518	0.225810732	non-significant	coding
LOC105197513	0.156901503	1.347631857	non-significant	coding
LOC105197514	-0.46010951	30.65486514	non-significant	coding
LOC105197515	0.377322102	6.655865263	non-significant	coding
LOC105197516	0.131873148	2.45245635	non-significant	coding
LOC105197517	-0.101112063	0.598480323	non-significant	coding
LOC105197518	0.293388018	4.648760559	non-significant	coding
LOC105197520	0.108370305	0.693129796	non-significant	coding
LOC105197522	0.030771076	0.184463724	non-significant	coding
LOC105197523	-1.0166822	25.85836977	Higher in alate	coding
LOC105197524	2.518149971	19.64164329	Higher in dealate	coding
LOC105197525	0.09603778	0.613595204	non-significant	coding
LOC105197526	0.24874104	2.223873345	non-significant	coding
LOC105197527	0.252954632	2.932839035	non-significant	coding
LOC105197528	2.120683818	10.6221982	Higher in dealate	coding
LOC105197529	-0.025531394	0.153092957	non-significant	coding
LOC105197532	-0.18764885	1.172290007	non-significant	coding
LOC105197533	0.033860622	0.594472516	non-significant	coding
LOC105197535	-4.852750606	33.19081904	Higher in alate	coding
LOC105197537	-0.199998838	2.251355569	non-significant	coding
LOC105197539	0.164916346	1.124129472	non-significant	coding
LOC105197540	-0.08092062	0.543164245	non-significant	coding
LOC105197542	0.114966742	1.030511018	non-significant	coding
LOC105197543	-0.012063811	0.057638114	non-significant	coding
LOC105197545	-0.085199032	0.446124196	non-significant	coding
LOC105197546	0.170413228	1.795613966	non-significant	coding
LOC105197556	-0.445345438	3.227678555	non-significant	coding
LOC105197561	-0.687451156	46.54515586	non-significant	coding
LOC105197563	-0.213991622	4.124017068	non-significant	coding
LOC105197564	-0.152668961	1.157636433	non-significant	coding
LOC105197565	0.024661284	0.106754668	non-significant	coding
LOC105197566	-0.034378133	0.316823694	non-significant	coding
LOC105197567	-0.154120283	1.857990298	non-significant	coding
LOC105197568	0.062423147	0.702216359	non-significant	coding
LOC105197569	0.379838939	3.855204712	non-significant	coding
LOC105197570	0.325753572	9.136902362	non-significant	coding
LOC105197571	-0.249803378	4.176803067	non-significant	coding
LOC105197572	0.234522715	12.94934981	non-significant	coding
LOC105197573	0.118232398	0.675473154	non-significant	coding
LOC105197574	-0.000571987	0.005212906	non-significant	coding
LOC105197575	-0.015665883	0.064963332	non-significant	coding
LOC105197576	-0.025374026	0.135479067	non-significant	coding
LOC105197577	-0.03923943	0.359092724	non-significant	coding
LOC105197578	0.426781902	4.666542958	non-significant	coding
LOC105197579	0.089239144	0.472623236	non-significant	coding
LOC105197580	0.189003483	2.677516948	non-significant	coding
LOC105197582	0.128643884	1.688240632	non-significant	coding
LOC105197583	0.185880065	2.03028567	non-significant	coding
LOC105197584	0.08929256	0.917550028	non-significant	coding
LOC105197587	-0.071470404	1.050822976	non-significant	coding
LOC105197588	0.267192921	3.14860071	non-significant	coding
LOC105197589	0.297758472	3.302113662	non-significant	coding
LOC105197590	0.155462595	1.788994828	non-significant	coding
LOC105197591	-0.00099266	0.003497922	non-significant	coding
LOC105197592	-0.040106282	0.204090292	non-significant	coding
LOC105197594	-0.146561705	1.0136527	non-significant	coding
LOC105197595	0.014830065	0.06919166	non-significant	coding
LOC105197599	-0.022095064	0.090003825	non-significant	coding
LOC105197600	0.203454957	1.481579347	non-significant	coding
LOC105197601	0.048941411	0.266565454	non-significant	coding
LOC105197602	0.113882076	0.855736518	non-significant	coding
LOC105197604	0.392065939	6.809422413	non-significant	coding
LOC105197605	-0.05785068	0.49940318	non-significant	coding
LOC105197607	0.213311304	1.350529143	non-significant	coding
LOC105197612	0.065552513	0.323223461	non-significant	coding
LOC105197613	0.199982479	1.5005079	non-significant	coding
LOC105197621	-0.127032709	0.743872927	non-significant	coding
LOC105197622	0.063510727	0.320458322	non-significant	coding
LOC105197624	-0.158481433	1.041690892	non-significant	coding
LOC105197627	0.02262154	0.09141267	non-significant	coding
LOC105197628	0.737306563	4.589931356	non-significant	coding
LOC105197629	-0.023961932	0.117105363	non-significant	coding
LOC105197631	-0.533009866	3.941489696	non-significant	coding
LOC105197632	0.200810309	2.729595346	non-significant	coding
LOC105197634	-0.038333654	0.206833686	non-significant	coding
LOC105197635	0.000945956	0.004475525	non-significant	coding
LOC105197636	0.079779663	0.86172083	non-significant	coding
LOC105197637	0.04280211	0.551446062	non-significant	coding
LOC105197641	-0.062574057	0.793851513	non-significant	coding
LOC105197645	0.164612193	6.878118981	non-significant	coding
LOC105197646	-0.062536188	0.765866383	non-significant	coding
LOC105197647	0.136366854	1.156880894	non-significant	coding
LOC105197648	0.167010149	2.586583045	non-significant	coding
LOC105197649	-0.008675117	0.03503377	non-significant	coding
LOC105197650	1.836932837	31.64017398	Higher in dealate	coding
LOC105197651	0.089120479	1.051624675	non-significant	coding
LOC105197652	0.206224202	1.759082558	non-significant	coding
LOC105197653	0.087338416	0.460572144	non-significant	coding
LOC105197654	-0.075608446	0.487628957	non-significant	coding
LOC105197655	0.102106674	0.66829609	non-significant	coding
LOC105197656	-0.132889857	1.249328242	non-significant	coding
LOC105197658	0.093020814	0.661807783	non-significant	coding
LOC105197659	0.124977164	1.11095002	non-significant	coding
LOC105197660	0.584468775	4.263660863	non-significant	coding
LOC105197661	0.134973116	1.165921073	non-significant	coding
LOC105197662	0.114876937	0.666179257	non-significant	coding
LOC105197663	-0.000706726	0.004475525	non-significant	coding
LOC105197664	0.322914161	4.134725476	non-significant	coding
LOC105197666	-0.09347294	0.876867248	non-significant	coding
LOC105197667	0.098015347	2.539392573	non-significant	coding
LOC105197668	-0.134271304	1.397438246	non-significant	coding
LOC105197669	-0.053885703	0.702461855	non-significant	coding
LOC105197670	0.044460168	0.233628835	non-significant	coding
LOC105197671	0.150916959	1.143945387	non-significant	coding
LOC105197672	-0.237858895	3.096280784	non-significant	coding
LOC105197674	-0.006399399	0.031344749	non-significant	coding
LOC105197675	-0.209134305	2.198943821	non-significant	coding
LOC105197676	-0.101442684	0.735979371	non-significant	coding
LOC105197677	-0.013403795	0.065307706	non-significant	coding
LOC105197678	0.031228683	0.144499517	non-significant	coding
LOC105197679	-0.970474896	30.29196352	non-significant	coding
LOC105197680	0.298315211	4.070460415	non-significant	coding
LOC105197682	0.089894594	1.354098426	non-significant	coding
LOC105197683	0.229242549	1.488403084	non-significant	coding
LOC105197684	0.0140609	0.072029532	non-significant	coding
LOC105197685	0.27059396	3.260712683	non-significant	coding
LOC105197686	-0.008885163	0.039802102	non-significant	coding
LOC105197687	0.164931393	1.164512138	non-significant	coding
LOC105197688	-0.088340998	0.954009698	non-significant	coding
LOC105197689	-0.018564687	0.08863847	non-significant	coding
LOC105197690	-0.037214755	0.19403312	non-significant	coding
LOC105197691	0.21097775	1.448305064	non-significant	coding
LOC105197692	0.070213829	0.390855099	non-significant	coding
LOC105197693	0.408821015	7.0977167	non-significant	coding
LOC105197694	0.059573584	1.390067794	non-significant	coding
LOC105197696	-0.069830941	0.615648774	non-significant	coding
LOC105197697	-0.045108203	0.213126975	non-significant	coding
LOC105197698	0.0187788	0.076202928	non-significant	coding
LOC105197701	-0.014257972	0.075078139	non-significant	coding
LOC105197702	0.103815217	1.606622361	non-significant	coding
LOC105197703	-0.080456474	0.636559793	non-significant	coding
LOC105197704	0.215820877	4.515794615	non-significant	coding
LOC105197705	0.064584632	0.574247831	non-significant	coding
LOC105197706	-0.055133802	0.360236095	non-significant	coding
LOC105197707	-0.211926782	3.472771058	non-significant	coding
LOC105197708	0.021912663	0.180332326	non-significant	coding
LOC105197709	-0.033970418	0.218999872	non-significant	coding
LOC105197710	0.063257301	0.359092724	non-significant	coding
LOC105197711	0.218372478	1.645528253	non-significant	coding
LOC105197712	-0.100992088	0.721328186	non-significant	coding
LOC105197713	0.319831014	4.247034671	non-significant	coding
LOC105197714	0.118337597	0.666154128	non-significant	coding
LOC105197715	0.119996937	1.683222706	non-significant	coding
LOC105197716	-0.032609069	0.209174557	non-significant	coding
LOC105197717	0.178829393	1.419293596	non-significant	coding
LOC105197718	-0.083773152	0.712088575	non-significant	coding
LOC105197719	-0.277332694	3.541996365	non-significant	coding
LOC105197720	0.542423932	3.916323252	non-significant	coding
LOC105197721	0.009740186	0.057638114	non-significant	coding
LOC105197722	0.038305935	0.462716063	non-significant	coding
LOC105197724	-0.04750123	0.362737085	non-significant	coding
LOC105197726	0.022828221	0.117669622	non-significant	coding
LOC105197728	-0.085322871	0.920708443	non-significant	coding
LOC105197729	0.55372967	3.02957863	non-significant	coding
LOC105197730	0.058883506	0.292295155	non-significant	coding
LOC105197731	0.326709211	7.284792109	non-significant	coding
LOC105197732	0.468469404	11.68659849	non-significant	coding
LOC105197733	-0.091443363	1.007013172	non-significant	coding
LOC105197734	0.052012604	0.251814101	non-significant	coding
LOC105197735	0.069101726	0.355830257	non-significant	coding
LOC105197736	-0.212051411	1.409700576	non-significant	coding
LOC105197737	-0.015682706	0.066130926	non-significant	coding
LOC105197738	-0.047195834	0.224845917	non-significant	coding
LOC105197739	0.303109263	2.010263101	non-significant	coding
LOC105197740	0.314824498	2.529813684	non-significant	coding
LOC105197741	-0.015207128	0.086469625	non-significant	coding
LOC105197742	-0.27861892	2.03028567	non-significant	coding
LOC105197743	0.159090416	2.12349002	non-significant	coding
LOC105197744	-0.223251538	3.188442912	non-significant	lncRNA
LOC105197745	0.163948389	1.084852729	non-significant	coding
LOC105197746	0.027860275	0.135577692	non-significant	coding
LOC105197747	0.232407729	2.268483754	non-significant	coding
LOC105197748	0.102456593	0.678521156	non-significant	coding
LOC105197749	0.124807171	1.402119966	non-significant	coding
LOC105197750	0.156059573	1.165343517	non-significant	coding
LOC105197751	-0.048585052	0.684266019	non-significant	coding
LOC105197752	-0.071742915	0.418045103	non-significant	coding
LOC105197753	0.040653517	0.258420746	non-significant	coding
LOC105197754	0.005976718	0.028548007	non-significant	coding
LOC105197756	0.25285099	6.335568826	non-significant	coding
LOC105197757	0.011909681	0.072049204	non-significant	coding
LOC105197758	0.28238388	1.776488827	non-significant	coding
LOC105197759	0.101281931	1.226941248	non-significant	coding
LOC105197760	0.110977627	2.161492358	non-significant	coding
LOC105197761	0.432922094	9.446003878	non-significant	coding
LOC105197762	0.098957626	0.894802668	non-significant	coding
LOC105197763	0.07992661	0.455476866	non-significant	coding
LOC105197764	0.005545864	0.027836195	non-significant	lncRNA
LOC105197765	-0.187660624	1.367985101	non-significant	coding
LOC105197766	0.091615272	0.803277045	non-significant	coding
LOC105197767	-0.114148579	2.166170302	non-significant	coding
LOC105197768	0.139161223	1.054847741	non-significant	coding
LOC105197769	0.076378269	0.412529028	non-significant	coding
LOC105197770	0.120972426	0.723702086	non-significant	coding
LOC105197771	0.076062767	0.397486024	non-significant	coding
LOC105197773	0.056126315	0.430738994	non-significant	coding
LOC105197774	-0.225019073	4.500778653	non-significant	coding
LOC105197776	-0.145310408	1.220441999	non-significant	coding
LOC105197777	1.913522551	47.25377557	Higher in dealate	coding
LOC105197778	0.196316045	1.49221504	non-significant	coding
LOC105197780	0.004419989	0.021457187	non-significant	coding
LOC105197781	0.134113586	0.861389052	non-significant	coding
LOC105197782	0.0759548	0.438762903	non-significant	coding
LOC105197783	-0.165490138	1.466767742	non-significant	coding
LOC105197784	3.057941009	60.66392025	Higher in dealate	coding
LOC105197785	0.1156164	1.496839903	non-significant	coding
LOC105197787	0.328841944	13.01233446	non-significant	coding
LOC105197788	0.182154503	2.857982573	non-significant	coding
LOC105197789	0.297911007	5.680272693	non-significant	coding
LOC105197790	-0.003777747	0.014171481	non-significant	coding
LOC105197791	0.059383459	0.302745109	non-significant	coding
LOC105197792	-0.148210362	1.05329985	non-significant	coding
LOC105197793	0.00858247	0.03335776	non-significant	coding
LOC105197794	0.612286197	12.20091623	non-significant	coding
LOC105197795	-0.054356112	0.265827523	non-significant	coding
LOC105197796	-0.208967562	5.314324274	non-significant	coding
LOC105197797	-0.607728522	4.410464038	non-significant	coding
LOC105197798	0.409909433	3.247486212	non-significant	coding
LOC105197799	-0.750404717	7.73444696	non-significant	coding
LOC105197800	0.112748433	1.48141208	non-significant	lncRNA
LOC105197801	-0.022921574	0.120025292	non-significant	coding
LOC105197802	0.275014225	3.21473829	non-significant	coding
LOC105197803	0.007543983	0.038205631	non-significant	coding
LOC105197804	-0.149508685	0.934310994	non-significant	coding
LOC105197806	0.279038856	9.28544364	non-significant	coding
LOC105197808	-0.132739335	0.837683415	non-significant	coding
LOC105197809	0.049194816	0.230158002	non-significant	coding
LOC105197810	0.026055632	0.191954195	non-significant	coding
LOC105197811	0.067238874	0.996113764	non-significant	coding
LOC105197812	0.113398779	0.669149948	non-significant	coding
LOC105197813	0.182460512	1.143744873	non-significant	coding
LOC105197814	-0.016967857	0.066271056	non-significant	coding
LOC105197815	0.183232057	1.479468801	non-significant	coding
LOC105197816	-0.116783429	0.674723466	non-significant	coding
LOC105197817	-0.023366804	0.104832481	non-significant	coding
LOC105197818	0.130900422	1.6190348	non-significant	coding
LOC105197819	0.442616687	13.81423842	non-significant	coding
LOC105197820	-0.116608637	1.021787402	non-significant	coding
LOC105197821	0.206966626	1.503214733	non-significant	coding
LOC105197822	0.010804725	0.065307706	non-significant	coding
LOC105197823	0.093422061	0.567735011	non-significant	coding
LOC105197824	0.756074717	8.602845962	non-significant	coding
LOC105197825	0.096394884	0.602402519	non-significant	coding
LOC105197827	-2.607874615	13.47104523	Higher in alate	coding
LOC105197828	0.027134981	0.325687065	non-significant	lncRNA
LOC105197829	-0.432246787	6.782767875	non-significant	coding
LOC105197830	0.485683926	2.603225088	non-significant	coding
LOC105197831	0.012203976	0.049231508	non-significant	coding
LOC105197832	0.039091635	0.292821798	non-significant	coding
LOC105197834	0.375447238	5.110219283	non-significant	coding
LOC105197835	0.069334634	1.386878013	non-significant	lncRNA
LOC105197836	0.028849894	0.121899443	non-significant	coding
LOC105197837	0.165034442	2.229239744	non-significant	coding
LOC105197838	0.043116354	0.409621878	non-significant	coding
LOC105197839	-0.15818149	2.000066384	non-significant	coding
LOC105197841	-0.042220954	0.494217908	non-significant	coding
LOC105197842	0.268288177	2.350312561	non-significant	coding
LOC105197843	-0.169895023	1.942248719	non-significant	coding
LOC105197844	-0.254761066	1.709989759	non-significant	coding
LOC105197845	0.008899239	0.044195017	non-significant	coding
LOC105197846	0.170791667	1.198755118	non-significant	coding
LOC105197847	0.223881236	2.718899607	non-significant	coding
LOC105197848	0.136238372	1.088757803	non-significant	coding
LOC105197850	-0.096701637	0.747520647	non-significant	coding
LOC105197851	0.168578199	1.519448537	non-significant	coding
LOC105197852	0.075241007	0.434672838	non-significant	coding
LOC105197853	0.005906621	0.029507532	non-significant	coding
LOC105197854	-0.063268084	0.546263149	non-significant	lncRNA
LOC105197856	0.065382122	0.400453743	non-significant	coding
LOC105197857	0.238917957	2.922490717	non-significant	coding
LOC105197858	-0.104718536	2.049886199	non-significant	coding
LOC105197859	0.015845176	0.079689028	non-significant	coding
LOC105197860	0.112683287	1.167372744	non-significant	coding
LOC105197861	0.036364173	0.357007529	non-significant	coding
LOC105197862	-0.094511366	0.519724207	non-significant	coding
LOC105197863	-0.037996819	0.209174557	non-significant	coding
LOC105197864	-0.031573532	0.160566733	non-significant	coding
LOC105197865	-0.05500877	0.343385633	non-significant	coding
LOC105197866	-0.281058985	4.965302879	non-significant	coding
LOC105197867	-0.017417774	0.099398724	non-significant	coding
LOC105197868	0.018653159	0.09585766	non-significant	coding
LOC105197869	0.081874815	0.602402519	non-significant	coding
LOC105197870	-0.073781655	0.497738742	non-significant	coding
LOC105197871	0.147541062	1.127560957	non-significant	coding
LOC105197872	0.30046195	1.960652627	non-significant	coding
LOC105197873	-0.03896357	0.189684493	non-significant	coding
LOC105197874	-0.057460197	0.290130213	non-significant	coding
LOC105197875	0.073985684	0.775389083	non-significant	coding
LOC105197876	0.035505077	0.267151134	non-significant	coding
LOC105197877	-0.089933651	0.63939159	non-significant	coding
LOC105197878	0.154424713	8.199846665	non-significant	coding
LOC105197879	0.000847939	0.003569786	non-significant	coding
LOC105197880	-0.091067832	1.343445214	non-significant	coding
LOC105197881	0.095469318	1.254913615	non-significant	coding
LOC105197882	0.116524519	0.920515815	non-significant	coding
LOC105197883	-0.046721433	0.417522063	non-significant	coding
LOC105197884	0.088826629	0.578447633	non-significant	coding
LOC105197885	-0.293489261	2.476595114	non-significant	coding
LOC105197886	0.086039276	1.224197879	non-significant	coding
LOC105197887	0.323752747	2.97587163	non-significant	coding
LOC105197888	-0.223142067	1.62782372	non-significant	coding
LOC105197889	0.137669307	2.12701727	non-significant	coding
LOC105197890	-0.070471462	0.575254819	non-significant	coding
LOC105197894	-0.215965642	1.759682723	non-significant	coding
LOC105197895	0.008873934	0.036293939	non-significant	coding
LOC105197896	-0.009484865	0.042325127	non-significant	coding
LOC105197897	0.418989816	8.528083626	non-significant	coding
LOC105197898	-0.03053893	0.173297248	non-significant	coding
LOC105197899	0.371424656	7.043876758	non-significant	coding
LOC105197900	0.026006279	0.16658496	non-significant	coding
LOC105197901	-0.835400316	8.637593079	non-significant	coding
LOC105197902	-0.153917155	1.039646939	non-significant	coding
LOC105197904	0.097075204	0.960465344	non-significant	coding
LOC105197905	-0.027768988	0.27855482	non-significant	coding
LOC105197907	-0.008739406	0.033768287	non-significant	coding
LOC105197909	-1.038214455	12.49126479	Higher in alate	coding
LOC105197910	-0.004289629	0.016135375	non-significant	coding
LOC105197911	0.010101836	0.055820981	non-significant	coding
LOC105197913	0.097443511	1.118471921	non-significant	coding
LOC105197914	0.234385549	1.589942217	non-significant	coding
LOC105197916	-0.040696403	0.413687431	non-significant	coding
LOC105197917	-0.133051068	2.935956681	non-significant	coding
LOC105197919	0.054763981	0.281954312	non-significant	coding
LOC105197922	0.006653112	0.036148909	non-significant	coding
LOC105197927	0.139051307	0.831691503	non-significant	coding
LOC105197928	0.274784913	3.845811855	non-significant	coding
LOC105197929	0.162397729	1.391597003	non-significant	coding
LOC105197933	-0.093170103	1.095497808	non-significant	coding
LOC105197934	-0.061678284	0.357007529	non-significant	coding
LOC105197935	-0.051535237	0.832119235	non-significant	coding
LOC105197936	-0.14305348	0.980806965	non-significant	lncRNA
LOC105197937	-0.178229765	1.379397218	non-significant	coding
LOC105197938	-0.137894658	1.630797009	non-significant	coding
LOC105197939	0.038555834	0.177366976	non-significant	coding
LOC105197940	0.012269444	0.057265156	non-significant	coding
LOC105197941	-0.131143549	1.224894817	non-significant	coding
LOC105197942	0.246027727	1.596455583	non-significant	coding
LOC105197943	-0.079975073	0.900739382	non-significant	coding
LOC105197952	-0.078531287	0.54669636	non-significant	coding
LOC105197966	-0.106388578	0.752273322	non-significant	coding
LOC105197967	-0.032295746	0.144719762	non-significant	coding
LOC105197968	-0.129816718	1.791587245	non-significant	coding
LOC105197969	0.000325394	0.003569786	non-significant	coding
LOC105197972	0.242055903	3.029005495	non-significant	coding
LOC105197974	-0.356735199	8.278062123	non-significant	coding
LOC105197980	0.190668641	1.212342173	non-significant	coding
LOC105197981	0.14912875	1.413379802	non-significant	coding
LOC105197982	-0.09035085	1.914096127	non-significant	coding
LOC105197983	0.064809931	0.345879335	non-significant	coding
LOC105197986	0.088695315	1.058516337	non-significant	coding
LOC105197987	0.303735878	9.720059232	non-significant	coding
LOC105197989	0.246108304	1.580333537	non-significant	coding
LOC105197990	0.602875518	16.98689464	non-significant	coding
LOC105197991	0.012865113	0.066406886	non-significant	coding
LOC105197993	-0.006611822	0.027836195	non-significant	coding
LOC105197994	0.000643943	0.003799834	non-significant	coding
LOC105197999	-0.130153888	1.997722901	non-significant	coding
LOC105198002	0.098510014	0.7839862	non-significant	coding
LOC105198003	0.385048192	2.867740479	non-significant	coding
LOC105198004	-0.004188557	0.017768963	non-significant	coding
LOC105198005	0.304950934	2.539644483	non-significant	coding
LOC105198006	-0.005338309	0.045589174	non-significant	lncRNA
LOC105198007	-0.253829094	2.790091667	non-significant	coding
LOC105198008	0.454720437	2.995397602	non-significant	coding
LOC105198009	-0.006833901	0.027836195	non-significant	coding
LOC105198010	0.100142196	0.781668669	non-significant	coding
LOC105198011	0.005875438	0.0402125	non-significant	coding
LOC105198012	0.013452868	0.111595814	non-significant	coding
LOC105198013	0.301428881	24.67398192	non-significant	coding
LOC105198015	0.141877224	0.89089465	non-significant	coding
LOC105198016	0.28306191	4.361005887	non-significant	coding
LOC105198017	0.128340848	0.955508246	non-significant	coding
LOC105198018	-0.245822167	2.012232735	non-significant	coding
LOC105198019	-0.044475105	0.202976148	non-significant	coding
LOC105198020	7.77E-05	0.000794002	non-significant	coding
LOC105198021	-0.030126239	0.130618763	non-significant	coding
LOC105198022	-0.006830768	0.029258404	non-significant	coding
LOC105198024	-0.461435106	2.666737904	non-significant	coding
LOC105198025	0.104890887	0.828192438	non-significant	coding
LOC105198026	-0.014274124	0.055062621	non-significant	coding
LOC105198027	0.069885106	0.371869379	non-significant	coding
LOC105198028	0.061685619	0.310540267	non-significant	coding
LOC105198029	-0.30095666	3.526085547	non-significant	coding
LOC105198030	-0.051730434	0.478216649	non-significant	coding
LOC105198031	0.128227238	1.48872751	non-significant	coding
LOC105198032	0.027042339	0.117669622	non-significant	coding
LOC105198033	-0.04517289	0.205508288	non-significant	coding
LOC105198034	0.266792434	2.105030421	non-significant	coding
LOC105198035	-0.000862823	0.003369269	non-significant	coding
LOC105198036	0.056915742	0.557139347	non-significant	coding
LOC105198037	0.011997945	0.081645814	non-significant	coding
LOC105198039	0.03829283	0.286909225	non-significant	coding
LOC105198041	0.066173588	0.341867193	non-significant	coding
LOC105198042	0.101872048	0.605471257	non-significant	coding
LOC105198043	-0.267856206	3.380529837	non-significant	coding
LOC105198044	-0.862714005	10.51111555	non-significant	coding
LOC105198045	-0.015441751	0.061916	non-significant	coding
LOC105198046	0.161959022	1.187368368	non-significant	coding
LOC105198047	-0.184657728	1.529055021	non-significant	coding
LOC105198051	0.079274254	0.76131803	non-significant	coding
LOC105198052	0.137532373	1.817500672	non-significant	coding
LOC105198053	0.040303474	0.247153958	non-significant	coding
LOC105198054	-0.109909803	0.659550406	non-significant	coding
LOC105198055	0.287564418	5.345776697	non-significant	coding
LOC105198056	-0.01118774	0.050030819	non-significant	coding
LOC105198059	-0.066280215	0.419859306	non-significant	coding
LOC105198061	0.06470421	0.748111455	non-significant	coding
LOC105198062	-0.088144912	0.572352593	non-significant	coding
LOC105198064	-0.105571073	0.870412988	non-significant	coding
LOC105198065	-0.025218958	0.106788783	non-significant	coding
LOC105198066	-0.100989679	0.565456167	non-significant	coding
LOC105198069	-0.04162168	0.20078743	non-significant	coding
LOC105198073	-0.072193312	0.663290859	non-significant	coding
LOC105198074	-0.04821039	0.245927715	non-significant	coding
LOC105198079	0.000699194	0.003139168	non-significant	coding
LOC105198080	-0.070252263	0.353411961	non-significant	coding
LOC105198082	-0.252153559	1.767535412	non-significant	coding
LOC105198083	0.057171085	0.776501466	non-significant	coding
LOC105198085	0.14068485	1.512914944	non-significant	coding
LOC105198086	-0.045209002	0.631884756	non-significant	coding
LOC105198088	-1.308805643	13.5017323	Higher in alate	coding
LOC105198089	1.067646497	3.809919252	Higher in dealate	coding
LOC105198091	-0.120235364	1.794519086	non-significant	coding
LOC105198097	0.050708603	0.251595385	non-significant	coding
LOC105198098	-0.118201374	3.027777021	non-significant	coding
LOC105198101	0.097496689	1.191392536	non-significant	coding
LOC105198102	0.003683313	0.026885869	non-significant	coding
LOC105198103	-0.143350899	0.85983623	non-significant	coding
LOC105198104	0.143386718	0.998095368	non-significant	coding
LOC105198105	0.038159304	0.178364675	non-significant	coding
LOC105198106	0.084905791	0.621096659	non-significant	coding
LOC105198107	-0.050678344	0.560234394	non-significant	coding
LOC105198108	0.113230161	1.561906798	non-significant	coding
LOC105198110	-0.106320271	1.988778077	non-significant	coding
LOC105198111	-0.030182998	0.134952645	non-significant	coding
LOC105198112	0.020886163	0.204090292	non-significant	coding
LOC105198114	-0.008261717	0.034946347	non-significant	coding
LOC105198116	0.228087412	2.244041829	non-significant	coding
LOC105198117	-0.206495343	4.999835324	non-significant	coding
LOC105198120	0.036179562	0.16014606	non-significant	coding
LOC105198121	0.181531503	1.45149157	non-significant	coding
LOC105198122	0.3200157	5.396039791	non-significant	coding
LOC105198123	-0.114589686	1.376332052	non-significant	coding
LOC105198124	-0.053563877	0.270769858	non-significant	coding
LOC105198125	0.027593059	0.187868155	non-significant	coding
LOC105198126	0.738529409	4.545756445	non-significant	coding
LOC105198128	0.149035154	1.547286687	non-significant	coding
LOC105198131	0.027544814	0.504964649	non-significant	lncRNA
LOC105198132	0.04312714	1.243407935	non-significant	coding
LOC105198133	0.011680362	0.133422507	non-significant	lncRNA
LOC105198134	0.043175603	1.003614794	non-significant	lncRNA
LOC105198135	-0.231222333	3.447849789	non-significant	coding
LOC105198136	0.213181547	1.633034268	non-significant	coding
LOC105198137	0.023519093	0.61091434	non-significant	lncRNA
LOC105198139	-0.001921343	0.010121938	non-significant	coding
LOC105198140	0.112281042	0.998946592	non-significant	coding
LOC105198141	-0.842849729	3.526029257	non-significant	coding
LOC105198142	-0.037193961	0.169924933	non-significant	coding
LOC105198143	0.055253768	0.386728553	non-significant	coding
LOC105198144	0.167942063	4.641445307	non-significant	coding
LOC105198145	-0.010158915	0.043914668	non-significant	coding
LOC105198146	0.215760427	1.495626238	non-significant	coding
LOC105198147	0.024447658	0.442077199	non-significant	coding
LOC105198148	0.030728256	0.243345983	non-significant	coding
LOC105198154	0.255971817	4.117136823	non-significant	coding
LOC105198157	-0.191102501	3.581512992	non-significant	coding
LOC105198165	-0.074784616	0.764701685	non-significant	coding
LOC105198168	-0.006961973	0.116366983	non-significant	coding
LOC105198174	-0.000210744	0.000794002	non-significant	coding
LOC105198175	0.108657952	1.442237877	non-significant	coding
LOC105198176	0.065678513	0.352823247	non-significant	coding
LOC105198178	-0.169265257	2.958542548	non-significant	coding
LOC105198180	0.205124593	1.934350058	non-significant	coding
LOC105198181	0.248237529	1.576914098	non-significant	coding
LOC105198185	0.035998536	0.163989327	non-significant	coding
LOC105198186	0.129099912	0.755719162	non-significant	coding
LOC105198192	-0.026406991	0.113153295	non-significant	coding
LOC105198193	0.103066768	0.57414175	non-significant	coding
LOC105198194	-0.765932844	8.788298963	non-significant	coding
LOC105198196	-0.292904534	2.519298106	non-significant	coding
LOC105198198	-0.001791746	0.005234556	non-significant	coding
LOC105198199	-0.196520625	1.678450801	non-significant	coding
LOC105198200	-0.191182372	1.798193898	non-significant	coding
LOC105198201	-1.403288704	35.89378613	Higher in alate	coding
LOC105198202	-1.024560304	21.12820075	Higher in alate	coding
LOC105198203	0.178639691	1.466767742	non-significant	coding
LOC105198204	-0.017935761	0.068727731	non-significant	coding
LOC105198205	-0.181203627	2.364677387	non-significant	coding
LOC105198206	0.170893753	2.057395322	non-significant	coding
LOC105198207	0.176072259	3.829873521	non-significant	coding
LOC105198208	-0.079322326	0.865097809	non-significant	coding
LOC105198209	-0.168296938	6.36466523	non-significant	coding
LOC105198210	0.144386229	0.961123577	non-significant	coding
LOC105198213	-0.118500677	1.995432215	non-significant	coding
LOC105198214	-0.117231185	0.852077104	non-significant	coding
LOC105198215	0.104829993	1.665337151	non-significant	coding
LOC105198216	0.076204229	0.535524378	non-significant	coding
LOC105198217	0.072149832	0.614901358	non-significant	coding
LOC105198218	0.458656555	32.74326872	non-significant	coding
LOC105198219	0.18634275	1.168830214	non-significant	coding
LOC105198220	0.070388938	0.73974142	non-significant	coding
LOC105198221	0.226833288	2.145132884	non-significant	coding
LOC105198222	-0.127945983	0.826710825	non-significant	coding
LOC105198234	0.097932658	0.541038757	non-significant	coding
LOC105198235	-0.26394947	2.290439387	non-significant	coding
LOC105198238	-0.059194845	0.327728976	non-significant	coding
LOC105198239	0.04013562	0.313718138	non-significant	coding
LOC105198240	0.041708039	0.39957076	non-significant	coding
LOC105198242	0.021149322	0.294898891	non-significant	coding
LOC105198243	-0.251126815	1.800662069	non-significant	coding
LOC105198244	0.014756041	0.209415108	non-significant	coding
LOC105198245	-0.027316707	0.213778506	non-significant	coding
LOC105198246	0.11894668	1.213152868	non-significant	coding
LOC105198247	0.033344457	0.147205715	non-significant	coding
LOC105198248	-0.24245804	1.981510252	non-significant	coding
LOC105198249	0.058635773	0.422737637	non-significant	coding
LOC105198250	-0.138255265	1.161904602	non-significant	coding
LOC105198251	0.068739595	0.527148164	non-significant	coding
LOC105198252	-0.105722306	0.626878429	non-significant	coding
LOC105198253	0.074449569	0.378817456	non-significant	coding
LOC105198254	-0.018512264	0.354611127	non-significant	lncRNA
LOC105198255	-0.133539155	0.808063182	non-significant	coding
LOC105198256	-0.231611398	1.744456217	non-significant	coding
LOC105198257	-0.009850271	0.069674017	non-significant	coding
LOC105198258	-0.030352371	0.340336302	non-significant	coding
LOC105198259	0.215988472	1.538007764	non-significant	coding
LOC105198260	0.029336961	0.240383659	non-significant	coding
LOC105198261	0.027031461	0.112920604	non-significant	coding
LOC105198262	0.252767656	1.61547799	non-significant	coding
LOC105198264	0.180912571	1.121469035	non-significant	coding
LOC105198266	-0.027612001	0.139864332	non-significant	coding
LOC105198269	-0.068698416	0.393317612	non-significant	coding
LOC105198271	0.019122521	0.171783112	non-significant	coding
LOC105198274	0.093085978	0.501776926	non-significant	coding
LOC105198275	-0.008881571	0.065730377	non-significant	coding
LOC105198276	0.024218989	0.187557189	non-significant	coding
LOC105198277	0.199275652	1.260629265	non-significant	coding
LOC105198278	1.755391587	15.65079883	Higher in dealate	coding
LOC105198280	-0.277099567	3.370697481	non-significant	coding
LOC105198281	-1.897195904	7.143359586	Higher in alate	coding
LOC105198283	0.446530706	3.950115457	non-significant	coding
LOC105198285	0.315677093	1.966533388	non-significant	lncRNA
LOC105198287	0.790243353	9.287001323	non-significant	coding
LOC105198290	0.134267928	1.22013154	non-significant	coding
LOC105198294	-0.052226143	0.333048009	non-significant	coding
LOC105198295	-0.136308813	2.730679346	non-significant	coding
LOC105198297	-0.069243404	0.355182018	non-significant	coding
LOC105198298	-0.066249252	0.351496742	non-significant	coding
LOC105198300	0.710290783	5.427339089	non-significant	coding
LOC105198301	0.009610818	0.04162856	non-significant	coding
LOC105198302	0.118646707	1.234288959	non-significant	coding
LOC105198303	0.086560534	0.734880281	non-significant	coding
LOC105198304	-0.011501995	0.117669622	non-significant	coding
LOC105198305	-0.098947862	0.719602796	non-significant	coding
LOC105198306	0.007284346	0.072321653	non-significant	coding
LOC105198307	-0.035500528	0.161082479	non-significant	coding
LOC105198308	0.015278684	0.256106519	non-significant	coding
LOC105198309	0.0105412	0.046228457	non-significant	coding
LOC105198310	0.277275419	5.094812204	non-significant	coding
LOC105198311	0.021304208	0.36516151	non-significant	coding
LOC105198312	0.139732531	1.522903359	non-significant	coding
LOC105198313	-0.040639264	0.272081655	non-significant	coding
LOC105198314	0.042154797	0.209775503	non-significant	coding
LOC105198315	0.170670489	1.08925932	non-significant	coding
LOC105198316	0.049430726	0.273590531	non-significant	coding
LOC105198318	0.107454728	0.676468488	non-significant	coding
LOC105198319	0.108678826	0.618980392	non-significant	coding
LOC105198320	-0.171862764	2.129185974	non-significant	coding
LOC105198321	-0.058856517	0.691873869	non-significant	coding
LOC105198322	-0.003398199	0.01990437	non-significant	coding
LOC105198323	0.030077908	0.130438899	non-significant	coding
LOC105198324	0.096401548	0.543164245	non-significant	coding
LOC105198331	-0.076930046	0.809195489	non-significant	coding
LOC105198349	-0.065401183	0.340336302	non-significant	coding
LOC105198360	-0.032320903	0.339139753	non-significant	coding
LOC105198366	0.637179568	3.505202143	non-significant	coding
LOC105198368	0.011822962	0.052409825	non-significant	coding
LOC105198369	-0.13949429	0.891362355	non-significant	coding
LOC105198373	-0.150067074	1.609893191	non-significant	coding
LOC105198374	0.239032105	1.815094703	non-significant	coding
LOC105198375	0.268965611	1.980722908	non-significant	coding
LOC105198376	-0.640731464	22.12285026	non-significant	coding
LOC105198377	-0.212975714	4.299400049	non-significant	coding
LOC105198381	0.142711983	1.24441171	non-significant	lncRNA
LOC105198382	0.003430833	0.026885869	non-significant	coding
LOC105198384	-0.227978069	5.012176474	non-significant	coding
LOC105198385	0.167687947	1.404679133	non-significant	coding
LOC105198386	0.113939858	0.651780534	non-significant	coding
LOC105198387	-0.651888191	5.012176474	non-significant	coding
LOC105198388	-0.080994291	1.04132369	non-significant	coding
LOC105198389	0.268153299	10.7409622	non-significant	coding
LOC105198390	-0.096316743	0.719557977	non-significant	coding
LOC105198391	0.110760279	0.795376829	non-significant	coding
LOC105198392	0.086493618	0.864043816	non-significant	coding
LOC105198393	0.057799474	0.282532233	non-significant	coding
LOC105198394	0.185138391	2.12701727	non-significant	coding
LOC105198395	0.236337916	4.081184289	non-significant	coding
LOC105198396	0.022104774	0.102490639	non-significant	coding
LOC105198397	-0.303339285	23.69195406	non-significant	coding
LOC105198398	0.128346222	1.753425556	non-significant	coding
LOC105198399	0.021658897	0.08486505	non-significant	coding
LOC105198400	0.074881984	0.380938983	non-significant	coding
LOC105198401	-0.113984641	1.366177986	non-significant	coding
LOC105198402	0.018856079	0.07507897	non-significant	coding
LOC105198403	-0.306710186	2.268483754	non-significant	coding
LOC105198404	0.103038004	0.652715689	non-significant	coding
LOC105198405	0.083095162	0.810872011	non-significant	coding
LOC105198406	0.151527572	2.180981412	non-significant	coding
LOC105198407	-0.097511529	1.020748542	non-significant	coding
LOC105198409	0.132356812	0.970862807	non-significant	coding
LOC105198410	-0.013495224	0.070045997	non-significant	coding
LOC105198411	0.07082122	0.622070542	non-significant	coding
LOC105198413	0.072317081	1.070316313	non-significant	coding
LOC105198414	0.925207223	13.8908886	non-significant	coding
LOC105198415	0.353754903	4.377696279	non-significant	coding
LOC105198417	-0.515632259	9.33236757	non-significant	coding
LOC105198418	0.031697257	0.551576245	non-significant	coding
LOC105198420	-0.051057013	0.314812123	non-significant	coding
LOC105198422	-0.030622822	0.133422507	non-significant	coding
LOC105198423	0.081979585	0.500684678	non-significant	coding
LOC105198424	0.075534091	0.401132073	non-significant	coding
LOC105198430	-0.017366545	0.082055068	non-significant	coding
LOC105198431	0.007543747	0.030200281	non-significant	lncRNA
LOC105198432	0.276163801	1.804852031	non-significant	coding
LOC105198435	-0.00606195	0.024266999	non-significant	coding
LOC105198437	1.132386597	10.92762667	Higher in dealate	coding
LOC105198448	-0.005487105	0.022643746	non-significant	coding
LOC105198465	0.031413808	0.184463724	non-significant	coding
LOC105198471	0.048966286	0.529636927	non-significant	coding
LOC105198472	0.060906996	0.306409397	non-significant	coding
LOC105198473	-0.249694619	7.019886682	non-significant	coding
LOC105198476	0.14574716	1.355798392	non-significant	coding
LOC105198477	0.121985551	0.720103073	non-significant	coding
LOC105198478	0.034987966	0.185319619	non-significant	coding
LOC105198479	-0.026771991	0.125534968	non-significant	coding
LOC105198481	0.126105993	0.754171872	non-significant	coding
LOC105198482	0.191183182	2.928652623	non-significant	coding
LOC105198484	-0.042892419	0.330987994	non-significant	coding
LOC105198485	-0.003074934	0.020182619	non-significant	coding
LOC105198486	-0.095662716	0.665749811	non-significant	coding
LOC105198487	-0.071676016	0.68683653	non-significant	coding
LOC105198488	0.029650828	0.16763461	non-significant	coding
LOC105198489	0.097980851	0.892084203	non-significant	coding
LOC105198490	0.026789975	0.111595814	non-significant	coding
LOC105198492	0.144768075	1.183141815	non-significant	coding
LOC105198493	0.200845007	2.646042424	non-significant	coding
LOC105198494	0.194310579	1.354401632	non-significant	coding
LOC105198495	0.057690842	0.302745109	non-significant	coding
LOC105198496	-0.084165767	0.520472513	non-significant	coding
LOC105198497	-0.341278793	4.493992089	non-significant	coding
LOC105198498	-0.18495421	1.204913306	non-significant	coding
LOC105198499	-0.094681287	0.585839562	non-significant	coding
LOC105198500	0.104930273	0.677439717	non-significant	coding
LOC105198501	-0.022006701	0.109715743	non-significant	coding
LOC105198502	0.380716248	5.782913969	non-significant	coding
LOC105198503	0.074298136	0.550838045	non-significant	coding
LOC105198504	0.226111271	2.990058819	non-significant	coding
LOC105198505	0.222602682	3.888954007	non-significant	coding
LOC105198506	0.213999201	1.391492632	non-significant	coding
LOC105198507	-0.190966058	1.552274845	non-significant	coding
LOC105198508	0.078172686	0.933344808	non-significant	coding
LOC105198509	0.050971304	0.365046008	non-significant	coding
LOC105198510	-0.00673863	0.042893751	non-significant	coding
LOC105198511	0.322266887	9.298926599	non-significant	coding
LOC105198512	0.125196383	0.728555926	non-significant	coding
LOC105198513	0.033098168	0.143041038	non-significant	coding
LOC105198514	0.046043528	0.657773136	non-significant	coding
LOC105198515	-0.131643422	1.329490475	non-significant	coding
LOC105198516	0.312580187	2.701599313	non-significant	coding
LOC105198518	-0.3159779	4.219389748	non-significant	coding
LOC105198519	0.20467184	1.660232566	non-significant	coding
LOC105198521	0.132461058	2.788148653	non-significant	coding
LOC105198522	0.930431695	4.646465363	non-significant	coding
LOC105198523	0.070266824	1.015095333	non-significant	coding
LOC105198525	0.116484663	0.711492179	non-significant	coding
LOC105198527	0.136996637	1.036268766	non-significant	coding
LOC105198532	0.868401322	5.741619351	non-significant	coding
LOC105198533	-0.02892744	0.133324497	non-significant	coding
LOC105198536	-0.097984055	0.539950514	non-significant	coding
LOC105198537	-0.121210859	0.702077684	non-significant	coding
LOC105198538	0.369138485	4.05516379	non-significant	coding
LOC105198539	0.222752303	1.417999362	non-significant	coding
LOC105198540	0.01942542	0.078585742	non-significant	coding
LOC105198541	-0.021060586	0.096135122	non-significant	coding
LOC105198542	-0.048308341	0.244217345	non-significant	coding
LOC105198543	0.083071716	1.26179498	non-significant	coding
LOC105198544	0.01822636	0.085684292	non-significant	coding
LOC105198545	-0.02161846	0.229984719	non-significant	coding
LOC105198546	0.358473759	9.459016194	non-significant	coding
LOC105198547	0.212726982	2.235978317	non-significant	coding
LOC105198549	0.112143241	0.739236551	non-significant	coding
LOC105198550	-0.194477082	1.514530194	non-significant	coding
LOC105198551	0.160676953	1.041819407	non-significant	coding
LOC105198552	-0.000761292	0.003569786	non-significant	coding
LOC105198553	0.201441379	1.592952129	non-significant	coding
LOC105198554	0.038577483	0.209452202	non-significant	coding
LOC105198555	-0.180442713	1.259801591	non-significant	coding
LOC105198556	0.039915885	0.184463724	non-significant	coding
LOC105198558	-0.058795352	0.616435007	non-significant	coding
LOC105198559	0.081074663	0.425660134	non-significant	coding
LOC105198560	0.152229205	1.580333537	non-significant	coding
LOC105198561	-0.017789317	0.141260491	non-significant	coding
LOC105198562	-0.35234821	2.691979582	non-significant	coding
LOC105198563	0.090330379	0.490211404	non-significant	coding
LOC105198564	0.109901632	1.042271352	non-significant	coding
LOC105198565	0.191134379	5.581378198	non-significant	coding
LOC105198566	0.01721269	0.10018894	non-significant	coding
LOC105198567	0.025124276	0.280518835	non-significant	coding
LOC105198568	-0.460985243	4.769936412	non-significant	coding
LOC105198569	-0.075405944	0.966287888	non-significant	coding
LOC105198570	-0.068100615	0.454828229	non-significant	coding
LOC105198572	0.051835437	0.715406934	non-significant	coding
LOC105198575	0.197749475	1.49221504	non-significant	coding
LOC105198576	0.107741195	1.097709411	non-significant	coding
LOC105198577	0.062627483	0.373975841	non-significant	coding
LOC105198578	-0.205154938	9.18713289	non-significant	coding
LOC105198579	0.212254415	1.876872575	non-significant	coding
LOC105198580	-0.145092411	3.484060811	non-significant	coding
LOC105198581	0.030678329	0.132816748	non-significant	lncRNA
LOC105198582	-0.286940399	3.416765239	non-significant	coding
LOC105198583	-0.30445838	4.469149966	non-significant	coding
LOC105198585	-0.034242663	0.161082479	non-significant	coding
LOC105198586	0.193072234	1.247120859	non-significant	coding
LOC105198587	-0.140705746	1.381749823	non-significant	coding
LOC105198588	-0.102511564	0.801728177	non-significant	coding
LOC105198590	-1.681459054	13.37211585	Higher in alate	coding
LOC105198594	0.097342124	0.56757726	non-significant	coding
LOC105198595	-0.283171397	13.27170469	non-significant	coding
LOC105198596	0.114261964	2.596270713	non-significant	coding
LOC105198597	0.136622058	0.986574938	non-significant	coding
LOC105198598	0.069628941	0.47311929	non-significant	coding
LOC105198599	0.034106203	0.182279063	non-significant	coding
LOC105198603	0.319706939	4.859357027	non-significant	coding
LOC105198605	0.046648989	0.218330479	non-significant	coding
LOC105198606	-0.189942843	2.424450997	non-significant	coding
LOC105198612	-0.03499517	0.157265957	non-significant	coding
LOC105198614	0.951281502	5.805116872	non-significant	coding
LOC105198615	-0.109519655	1.264048607	non-significant	coding
LOC105198617	0.350538549	6.007456356	non-significant	coding
LOC105198619	0.116777193	1.322941052	non-significant	coding
LOC105198621	-0.456567628	11.07823653	non-significant	coding
LOC105198622	-0.052674276	0.284034637	non-significant	coding
LOC105198623	-0.138922696	1.209699724	non-significant	coding
LOC105198624	-0.262536906	13.8908886	non-significant	coding
LOC105198625	0.110749402	1.639659398	non-significant	coding
LOC105198626	-0.079519326	1.592520158	non-significant	coding
LOC105198627	-0.01591865	0.066271056	non-significant	coding
LOC105198628	0.115696407	0.664543027	non-significant	coding
LOC105198629	0.467519714	5.581378198	non-significant	coding
LOC105198630	-0.014582256	0.057199539	non-significant	coding
LOC105198631	-0.051870355	0.649229854	non-significant	coding
LOC105198632	-0.236027764	3.233384769	non-significant	coding
LOC105198633	0.048783753	0.396467872	non-significant	coding
LOC105198634	-0.003798189	0.025186475	non-significant	coding
LOC105198635	0.053588123	0.376735816	non-significant	coding
LOC105198636	0.04668534	0.354800197	non-significant	coding
LOC105198637	0.040125068	0.18694258	non-significant	coding
LOC105198638	0.14297431	1.457962786	non-significant	coding
LOC105198639	-0.074932996	0.403418174	non-significant	coding
LOC105198640	-0.024210387	0.116366983	non-significant	coding
LOC105198641	0.20586764	13.85730819	non-significant	coding
LOC105198643	-0.089862791	0.979598329	non-significant	coding
LOC105198644	0.073652143	0.373975841	non-significant	coding
LOC105198645	-0.390460119	7.526836045	non-significant	coding
LOC105198646	0.140432733	1.257894767	non-significant	coding
LOC105198647	0.126598214	0.739695643	non-significant	coding
LOC105198648	0.075142265	0.436976355	non-significant	coding
LOC105198650	0.021348139	0.087544935	non-significant	coding
LOC105198651	-0.036596024	0.165309612	non-significant	coding
LOC105198652	0.16125491	2.846142752	non-significant	coding
LOC105198653	0.059905295	0.319806659	non-significant	coding
LOC105198654	-0.39063347	9.268374258	non-significant	coding
LOC105198655	-0.03654815	0.241666984	non-significant	coding
LOC105198656	0.005996036	0.025638918	non-significant	coding
LOC105198658	-0.330816985	20.14490712	non-significant	coding
LOC105198659	-0.407318909	3.730535774	non-significant	coding
LOC105198660	-0.140743152	2.700398286	non-significant	coding
LOC105198661	0.607029133	15.36135331	non-significant	coding
LOC105198662	0.059176435	0.417858407	non-significant	coding
LOC105198663	-0.143451081	0.887231651	non-significant	coding
LOC105198664	-0.005104472	0.020188296	non-significant	coding
LOC105198665	0.17081015	1.618813308	non-significant	coding
LOC105198666	0.013245653	0.140506369	non-significant	coding
LOC105198667	0.076656403	0.436340413	non-significant	coding
LOC105198668	0.050298804	0.303991261	non-significant	coding
LOC105198669	0.205069529	1.457724483	non-significant	coding
LOC105198670	0.082667893	0.479593826	non-significant	coding
LOC105198671	-0.089804761	0.539056685	non-significant	coding
LOC105198672	-0.702328168	3.244276404	non-significant	coding
LOC105198673	-0.030556309	0.44828289	non-significant	coding
LOC105198674	0.032408653	0.243345983	non-significant	coding
LOC105198675	0.294801448	1.970649474	non-significant	coding
LOC105198676	0.322773505	7.682059718	non-significant	coding
LOC105198677	0.127468267	0.857300623	non-significant	coding
LOC105198678	0.015666125	0.136470109	non-significant	coding
LOC105198679	0.175292841	2.887982184	non-significant	coding
LOC105198680	0.113071347	1.115655207	non-significant	coding
LOC105198681	-0.112578462	0.884547834	non-significant	coding
LOC105198682	-0.004303496	0.017084824	non-significant	coding
LOC105198683	0.239291946	6.6221358	non-significant	coding
LOC105198684	0.002370182	0.010335756	non-significant	coding
LOC105198685	0.051173931	0.397161862	non-significant	coding
LOC105198686	0.145018146	0.98179413	non-significant	coding
LOC105198687	-0.323697382	4.776432655	non-significant	coding
LOC105198688	0.151594292	1.164840671	non-significant	coding
LOC105198689	-0.051798239	0.262576892	non-significant	coding
LOC105198690	0.008666685	0.033693893	non-significant	coding
LOC105198691	0.050982579	0.256106519	non-significant	coding
LOC105198692	0.336846135	5.382058617	non-significant	coding
LOC105198693	0.170731423	1.326123054	non-significant	lncRNA
LOC105198694	0.057192491	0.427249509	non-significant	coding
LOC105198695	-0.103685942	0.676443489	non-significant	coding
LOC105198696	0.305140497	27.30831116	non-significant	coding
LOC105198697	-0.02784876	0.313991723	non-significant	lncRNA
LOC105198699	-0.140586696	1.563068433	non-significant	coding
LOC105198701	-0.315131343	3.626583614	non-significant	coding
LOC105198705	0.048659212	0.77064404	non-significant	coding
LOC105198706	0.027792206	0.254958892	non-significant	coding
LOC105198707	0.555612716	2.867099848	non-significant	coding
LOC105198708	0.024643555	0.272976599	non-significant	coding
LOC105198709	-0.05500734	0.262002864	non-significant	coding
LOC105198710	-0.026624894	0.116785124	non-significant	coding
LOC105198711	0.135985496	0.919987365	non-significant	coding
LOC105198712	0.052691989	0.808063182	non-significant	coding
LOC105198713	0.115322577	1.629486234	non-significant	coding
LOC105198714	-0.009718077	0.056482904	non-significant	coding
LOC105198718	0.115629592	1.218741889	non-significant	coding
LOC105198719	0.429558034	3.484060811	non-significant	coding
LOC105198720	-0.187271891	2.398672484	non-significant	coding
LOC105198721	-0.063695855	0.915478474	non-significant	coding
LOC105198722	0.019011093	0.073742412	non-significant	coding
LOC105198723	0.016683003	0.158324168	non-significant	coding
LOC105198724	0.091804872	0.626878429	non-significant	coding
LOC105198725	0.210132974	1.614389653	non-significant	coding
LOC105198726	0.045414572	0.254155906	non-significant	coding
LOC105198727	-0.020440643	0.216287429	non-significant	coding
LOC105198728	0.046711994	0.258331099	non-significant	coding
LOC105198729	0.099091403	1.015431626	non-significant	coding
LOC105198730	0.179615834	5.356221866	non-significant	coding
LOC105198732	0.030831865	0.568696202	non-significant	coding
LOC105198733	-0.005872811	0.044726338	non-significant	coding
LOC105198735	0.088496941	0.561900507	non-significant	coding
LOC105198738	0.264654347	2.021187828	non-significant	coding
LOC105198739	0.027179008	0.122871145	non-significant	coding
LOC105198748	0.487153526	6.345322411	non-significant	coding
LOC105198751	0.04594765	0.522653401	non-significant	coding
LOC105198752	-0.03629355	0.166736976	non-significant	coding
LOC105198755	-2.805978281	31.16731279	Higher in alate	coding
LOC105198761	0.149274953	1.37829379	non-significant	coding
LOC105198762	0.134256128	1.346690718	non-significant	coding
LOC105198764	0.214457725	1.380866173	non-significant	coding
LOC105198765	0.030909475	0.131621831	non-significant	coding
LOC105198766	0.208574683	1.741232569	non-significant	coding
LOC105198767	0.230025148	2.392770485	non-significant	coding
LOC105198768	-0.086435505	1.041690892	non-significant	coding
LOC105198769	-0.035687917	0.267151134	non-significant	coding
LOC105198770	-0.49341139	24.61254184	non-significant	coding
LOC105198772	0.132250156	0.929165804	non-significant	coding
LOC105198773	0.266170063	9.547349979	non-significant	coding
LOC105198774	0.293892717	4.857977538	non-significant	coding
LOC105198775	0.351811389	5.282728063	non-significant	coding
LOC105198776	0.178969161	1.434911239	non-significant	coding
LOC105198778	0.920397072	9.517319833	non-significant	coding
LOC105198779	0.239562589	2.470483837	non-significant	coding
LOC105198782	2.225017789	12.19952771	Higher in dealate	coding
LOC105198787	0.015429637	0.071925786	non-significant	coding
LOC105198789	0.007602853	0.061209174	non-significant	coding
LOC105198796	-0.09069576	0.998782796	non-significant	coding
LOC105198797	-0.080127925	0.419475901	non-significant	coding
LOC105198799	-0.093905114	0.534199575	non-significant	coding
LOC105198800	-0.092237009	0.927335636	non-significant	coding
LOC105198801	0.083377828	0.471840414	non-significant	coding
LOC105198802	-0.201832443	1.326123054	non-significant	coding
LOC105198803	-0.406409599	3.469585728	non-significant	coding
LOC105198804	-0.059841263	0.578447633	non-significant	lncRNA
LOC105198805	-0.105573352	1.454278628	non-significant	coding
LOC105198806	0.018422535	0.115309872	non-significant	coding
LOC105198807	-0.00323079	0.013901212	non-significant	coding
LOC105198808	-0.385619628	10.98506667	non-significant	coding
LOC105198809	0.053383146	0.305867909	non-significant	coding
LOC105198810	0.197678755	2.226787749	non-significant	coding
LOC105198812	0.096461233	1.301223667	non-significant	coding
LOC105198813	0.0995589	0.58747532	non-significant	coding
LOC105198815	0.019834486	0.447813338	non-significant	coding
LOC105198816	-0.022935533	0.111635056	non-significant	coding
LOC105198817	-0.177983939	1.37829379	non-significant	coding
LOC105198818	-0.201977175	1.433879851	non-significant	coding
LOC105198819	-0.025988991	0.190122637	non-significant	coding
LOC105198820	-0.140060507	1.416498065	non-significant	coding
LOC105198824	-0.039581552	0.376244204	non-significant	coding
LOC105198825	0.1647288	1.016290652	non-significant	coding
LOC105198826	0.070171717	0.912421422	non-significant	coding
LOC105198829	-0.313041521	2.898210982	non-significant	coding
LOC105198830	-1.630874469	21.49164291	Higher in alate	coding
LOC105198832	2.420647006	6.934197698	Higher in dealate	coding
LOC105198839	0.078129003	0.968251468	non-significant	coding
LOC105198840	0.189582227	2.397417377	non-significant	coding
LOC105198841	0.08658026	0.464816195	non-significant	coding
LOC105198842	0.01294577	0.05476173	non-significant	coding
LOC105198843	0.079648859	0.50767268	non-significant	coding
LOC105198844	0.096628809	1.053315499	non-significant	coding
LOC105198845	0.087290945	0.49940318	non-significant	coding
LOC105198846	0.028786295	0.392312257	non-significant	coding
LOC105198847	0.082031556	0.974054964	non-significant	coding
LOC105198848	0.114431591	0.9838318	non-significant	coding
LOC105198849	0.017301653	0.172761133	non-significant	lncRNA
LOC105198850	0.160277688	1.000787123	non-significant	coding
LOC105198851	-0.007806178	0.04524839	non-significant	coding
LOC105198852	0.014352617	0.062421072	non-significant	coding
LOC105198853	-0.227946759	2.671394242	non-significant	coding
LOC105198854	0.072479093	0.506513682	non-significant	coding
LOC105198855	0.058827353	0.288610017	non-significant	coding
LOC105198856	0.050342921	0.60293635	non-significant	coding
LOC105198857	0.16344402	2.428980689	non-significant	coding
LOC105198858	-0.186014869	2.476456267	non-significant	coding
LOC105198859	-0.042508701	0.269520684	non-significant	coding
LOC105198860	0.036785741	0.2578366	non-significant	coding
LOC105198861	0.029014367	0.248749746	non-significant	coding
LOC105198862	1.312740618	29.30736858	Higher in dealate	coding
LOC105198863	-0.090374458	0.884749306	non-significant	coding
LOC105198864	-0.059277031	0.316466958	non-significant	coding
LOC105198865	-0.119809735	0.694288216	non-significant	coding
LOC105198868	0.04022704	0.191770881	non-significant	coding
LOC105198870	0.546402887	11.6545657	non-significant	coding
LOC105198872	0.007627751	0.033064287	non-significant	coding
LOC105198875	0.278150921	4.62779548	non-significant	coding
LOC105198876	0.049003633	0.837157584	non-significant	coding
LOC105198880	0.031674834	0.161082479	non-significant	coding
LOC105198882	0.019434703	0.241811629	non-significant	coding
LOC105198883	0.065313069	1.421627433	non-significant	coding
LOC105198884	0.087131353	1.043416485	non-significant	coding
LOC105198885	-0.171575719	1.082300789	non-significant	coding
LOC105198886	-0.097944787	0.559049856	non-significant	coding
LOC105198887	0.072043577	0.707284234	non-significant	coding
LOC105198888	0.062594261	0.364712094	non-significant	coding
LOC105198891	-0.045333206	0.708656199	non-significant	coding
LOC105198892	0.278461405	3.442681771	non-significant	coding
LOC105198893	0.074595619	0.726193964	non-significant	coding
LOC105198894	0.060152455	0.298341493	non-significant	coding
LOC105198896	-0.044187292	0.200029014	non-significant	coding
LOC105198897	-0.15167238	1.737855925	non-significant	coding
LOC105198898	-0.010379681	0.054559243	non-significant	coding
LOC105198903	-0.708990682	3.727508741	non-significant	coding
LOC105198906	-0.111804574	0.702216359	non-significant	coding
LOC105198911	-0.48973872	4.08233795	non-significant	coding
LOC105198916	0.081134045	0.602402519	non-significant	coding
LOC105198917	0.030813994	0.136790331	non-significant	coding
LOC105198918	0.153416478	1.14950978	non-significant	coding
LOC105198919	0.20159083	2.16897795	non-significant	coding
LOC105198920	-0.050146237	0.254958892	non-significant	coding
LOC105198921	0.301276192	1.952397418	non-significant	coding
LOC105198922	-0.158281252	1.494582622	non-significant	coding
LOC105198923	0.148511326	0.902775173	non-significant	coding
LOC105198924	0.960276338	4.864192253	non-significant	coding
LOC105198925	-0.079618173	2.96436274	non-significant	coding
LOC105198926	-0.189442373	3.62152425	non-significant	coding
LOC105198927	-0.027132254	0.165309612	non-significant	coding
LOC105198928	0.138301971	0.937562389	non-significant	coding
LOC105198929	-0.063681083	0.323540993	non-significant	coding
LOC105198930	0.120645437	1.676280415	non-significant	coding
LOC105198931	0.01098529	0.063910121	non-significant	coding
LOC105198932	0.833216674	6.809422413	non-significant	coding
LOC105198933	-0.317026078	3.543501441	non-significant	coding
LOC105198934	-0.144424792	0.906709879	non-significant	coding
LOC105198935	0.090836295	1.066191001	non-significant	coding
LOC105198937	-0.154824055	1.110607845	non-significant	coding
LOC105198938	0.048136914	0.262002864	non-significant	coding
LOC105198939	-0.053414531	0.279433935	non-significant	coding
LOC105198940	0.270449032	4.622782008	non-significant	coding
LOC105198941	-0.160929792	1.049798956	non-significant	coding
LOC105198946	0.12002311	0.723970344	non-significant	coding
LOC105198947	-0.256242794	4.597623679	non-significant	coding
LOC105198948	-0.022423347	0.299813793	non-significant	coding
LOC105198953	-0.053411158	0.256368532	non-significant	coding
LOC105198954	-1.45442163	14.8118314	Higher in alate	coding
LOC105198956	0.198201283	2.904517308	non-significant	coding
LOC105198958	0.150501138	1.555530007	non-significant	coding
LOC105198959	0.063679784	0.564698185	non-significant	coding
LOC105198962	-0.041587312	0.506557609	non-significant	coding
LOC105198963	-1.865258834	6.770342287	Higher in alate	coding
LOC105198972	0.033415092	0.357380255	non-significant	coding
LOC105198973	0.35158695	2.126038154	non-significant	coding
LOC105198977	-0.112652467	0.701472625	non-significant	coding
LOC105198978	0.012069853	0.062123814	non-significant	coding
LOC105198981	0.531834995	2.692411757	non-significant	coding
LOC105198985	0.04504037	0.464311733	non-significant	coding
LOC105198986	-0.312903162	10.59776559	non-significant	coding
LOC105198987	-0.101187279	1.035850639	non-significant	coding
LOC105198990	-0.168137293	1.19407753	non-significant	coding
LOC105198991	0.139749671	6.714308166	non-significant	coding
LOC105198992	0.075242677	0.500051004	non-significant	coding
LOC105198993	-0.112831804	3.908146027	non-significant	coding
LOC105198994	0.093564187	0.569382126	non-significant	coding
LOC105198995	0.02502795	0.212681817	non-significant	coding
LOC105198996	-0.207089368	1.940299981	non-significant	coding
LOC105198997	0.458755759	17.01305372	non-significant	coding
LOC105198998	0.160899486	1.642470847	non-significant	coding
LOC105198999	-0.134820876	0.847392798	non-significant	coding
LOC105199000	0.05739202	0.29849216	non-significant	coding
LOC105199002	0.149231079	2.497628185	non-significant	coding
LOC105199004	-0.072856066	0.478945673	non-significant	coding
LOC105199006	-0.001628174	0.005212906	non-significant	coding
LOC105199007	0.139091805	1.481579347	non-significant	coding
LOC105199008	0.116371	0.857576122	non-significant	coding
LOC105199009	-0.154963536	5.740839685	non-significant	coding
LOC105199010	-0.076731621	0.419463458	non-significant	coding
LOC105199011	0.182953559	11.13729685	non-significant	coding
LOC105199012	0.095029302	0.774303193	non-significant	coding
LOC105199013	-0.098954956	0.595939322	non-significant	coding
LOC105199014	0.292545075	55.67134925	non-significant	coding
LOC105199015	0.050816904	0.306570803	non-significant	coding
LOC105199016	-0.157310163	1.087794576	non-significant	coding
LOC105199017	0.096685165	0.576561586	non-significant	coding
LOC105199019	0.1248578	1.056486182	non-significant	coding
LOC105199020	0.119944233	1.022355806	non-significant	coding
LOC105199022	0.349923279	3.597383861	non-significant	coding
LOC105199023	0.036504179	0.296450095	non-significant	coding
LOC105199024	0.134180439	1.565473308	non-significant	coding
LOC105199025	0.161964512	1.02003584	non-significant	coding
LOC105199026	-0.283267161	2.577952613	non-significant	coding
LOC105199027	0.015009376	0.064505309	non-significant	coding
LOC105199028	0.059861623	0.941791959	non-significant	lncRNA
LOC105199029	0.102846017	1.040799726	non-significant	coding
LOC105199030	0.410413888	3.343589664	non-significant	coding
LOC105199031	-0.012854438	0.062421072	non-significant	coding
LOC105199032	0.087020315	1.145816255	non-significant	coding
LOC105199034	0.090894531	1.068890014	non-significant	coding
LOC105199035	0.115861243	0.687993535	non-significant	coding
LOC105199036	-0.079906461	0.432267765	non-significant	coding
LOC105199038	0.269856692	10.30237408	non-significant	coding
LOC105199039	-0.049838705	0.235660277	non-significant	coding
LOC105199040	-0.136694126	1.549666327	non-significant	coding
LOC105199041	-6.127796885	40.5828845	Higher in alate	coding
LOC105199042	-0.250529728	5.218474174	non-significant	coding
LOC105199043	0.57234958	22.62898397	non-significant	coding
LOC105199044	-0.255149365	4.364010062	non-significant	coding
LOC105199045	-0.294770393	10.05702913	non-significant	coding
LOC105199046	0.00070297	0.00357957	non-significant	coding
LOC105199047	0.038055487	0.780937262	non-significant	lncRNA
LOC105199048	0.10836656	0.683647771	non-significant	coding
LOC105199049	0.157949387	0.992859417	non-significant	coding
LOC105199050	0.160190321	1.803147639	non-significant	coding
LOC105199051	0.177601104	1.185002387	non-significant	coding
LOC105199052	-0.409336383	5.949550568	non-significant	coding
LOC105199053	0.017877766	0.158223669	non-significant	coding
LOC105199054	0.087024702	1.3184887	non-significant	coding
LOC105199055	-0.166737609	2.729765329	non-significant	coding
LOC105199056	0.179852165	1.646002146	non-significant	coding
LOC105199058	0.037743513	0.739588712	non-significant	coding
LOC105199059	0.279479686	3.874024993	non-significant	coding
LOC105199060	-1.135402659	23.12860618	Higher in alate	coding
LOC105199061	0.018920165	0.086459656	non-significant	coding
LOC105199062	0.040413249	0.194101453	non-significant	coding
LOC105199063	-0.229623538	4.201128978	non-significant	coding
LOC105199064	-0.031910281	0.234690285	non-significant	coding
LOC105199065	0.016842809	0.06698454	non-significant	coding
LOC105199066	0.20777154	2.534880097	non-significant	coding
LOC105199067	1.526956894	19.95931545	Higher in dealate	lncRNA
LOC105199068	5.61E-05	0.000926246	non-significant	coding
LOC105199069	-0.211862416	1.466149962	non-significant	coding
LOC105199070	0.002738522	0.020188296	non-significant	coding
LOC105199071	-0.151983432	1.356787591	non-significant	coding
LOC105199072	0.023971818	0.09752663	non-significant	coding
LOC105199073	0.062287688	0.501845827	non-significant	coding
LOC105199074	0.081860692	0.53987695	non-significant	coding
LOC105199076	-0.009427246	0.04825691	non-significant	coding
LOC105199077	0.131167465	4.62704616	non-significant	coding
LOC105199078	0.06122442	0.70431752	non-significant	coding
LOC105199079	0.137304513	0.949086051	non-significant	coding
LOC105199080	0.140037041	1.046200385	non-significant	coding
LOC105199081	-0.02489107	0.132816748	non-significant	coding
LOC105199082	-0.222909517	7.019067656	non-significant	coding
LOC105199083	0.22591398	3.772620142	non-significant	coding
LOC105199084	0.079148022	0.466630604	non-significant	coding
LOC105199085	0.123733919	0.715617611	non-significant	coding
LOC105199086	0.103832919	0.965613668	non-significant	coding
LOC105199087	-0.174600759	2.010263101	non-significant	coding
LOC105199088	0.153546019	1.447833214	non-significant	coding
LOC105199090	0.174039552	1.125749357	non-significant	coding
LOC105199091	0.116675287	0.738862376	non-significant	coding
LOC105199092	0.009504452	0.051098922	non-significant	coding
LOC105199093	-0.101460591	0.588461213	non-significant	coding
LOC105199094	0.01465415	0.066258055	non-significant	coding
LOC105199095	-0.312044584	25.84067885	non-significant	coding
LOC105199096	0.156852052	3.007983047	non-significant	coding
LOC105199098	0.135176942	0.864431469	non-significant	coding
LOC105199099	-0.234887467	3.320697883	non-significant	coding
LOC105199100	0.173919635	1.920140806	non-significant	coding
LOC105199101	0.118243112	0.68582174	non-significant	coding
LOC105199103	-0.029360049	0.27412009	non-significant	coding
LOC105199104	-0.434432475	3.910510122	non-significant	coding
LOC105199105	-0.430458168	2.972784648	non-significant	coding
LOC105199106	-0.014815461	0.131000287	non-significant	coding
LOC105199107	0.029161901	0.187054329	non-significant	coding
LOC105199108	-0.002627968	0.014068026	non-significant	coding
LOC105199109	-0.155232016	2.342926148	non-significant	coding
LOC105199110	0.137317783	0.90273159	non-significant	coding
LOC105199111	0.167782731	1.870853823	non-significant	coding
LOC105199112	-0.101534596	0.992859417	non-significant	coding
LOC105199113	-0.108665554	1.250831885	non-significant	coding
LOC105199114	0.003373268	0.014851737	non-significant	coding
LOC105199116	-0.062788334	0.377383246	non-significant	coding
LOC105199118	0.03852432	0.287650622	non-significant	coding
LOC105199119	0.150749378	0.948689402	non-significant	coding
LOC105199120	-0.320112252	18.88643092	non-significant	coding
LOC105199121	0.101566277	1.051005542	non-significant	coding
LOC105199128	0.299838121	27.79957944	non-significant	coding
LOC105199129	-0.627999684	7.437892538	non-significant	coding
LOC105199130	0.043141427	0.196027506	non-significant	coding
LOC105199132	0.151233141	1.798193898	non-significant	coding
LOC105199133	-0.1793391	1.539889646	non-significant	coding
LOC105199134	-0.030368477	0.138420158	non-significant	coding
LOC105199135	0.146358098	2.494503336	non-significant	coding
LOC105199137	0.26163056	2.503302752	non-significant	coding
LOC105199140	0.027984053	0.118240194	non-significant	coding
LOC105199141	0.428376219	3.147965143	non-significant	coding
LOC105199142	0.22318317	5.465187203	non-significant	coding
LOC105199144	-0.255286553	12.85954893	non-significant	coding
LOC105199146	0.191896482	3.182236119	non-significant	coding
LOC105199148	0.12042574	1.625408978	non-significant	coding
LOC105199149	-0.420159921	35.26253399	non-significant	coding
LOC105199150	0.047340468	0.669693836	non-significant	coding
LOC105199151	0.803671586	4.753804127	non-significant	coding
LOC105199152	0.636305096	6.982271518	non-significant	coding
LOC105199156	0.023802659	0.389661597	non-significant	coding
LOC105199157	0.103629293	1.88854448	non-significant	coding
LOC105199158	0.307319954	6.415383445	non-significant	coding
LOC105199159	0.054804579	0.575240257	non-significant	coding
LOC105199160	0.2261164	1.678706281	non-significant	coding
LOC105199161	0.276297083	5.910270334	non-significant	coding
LOC105199162	0.070550375	0.988117522	non-significant	coding
LOC105199163	0.071487122	0.566159418	non-significant	coding
LOC105199170	-0.275640937	22.78697239	non-significant	coding
LOC105199171	-0.195600932	2.175844093	non-significant	coding
LOC105199172	-0.024582193	0.100276062	non-significant	coding
LOC105199173	-0.148933854	0.933149088	non-significant	coding
LOC105199174	-0.160226946	1.521690457	non-significant	coding
LOC105199175	0.287265781	8.788349125	non-significant	coding
LOC105199176	-0.490742603	16.45482361	non-significant	coding
LOC105199178	0.016264579	0.252907341	non-significant	coding
LOC105199180	-0.598164998	3.766420667	non-significant	coding
LOC105199181	0.107191965	0.72474379	non-significant	coding
LOC105199182	-0.104020214	1.46540881	non-significant	coding
LOC105199185	0.1192562	0.708147836	non-significant	coding
LOC105199187	-0.020427323	0.080257623	non-significant	coding
LOC105199188	0.435410352	3.411278386	non-significant	coding
LOC105199189	0.175716825	2.459785683	non-significant	coding
LOC105199190	-0.080611654	0.497798524	non-significant	coding
LOC105199191	-0.402777567	3.640891791	non-significant	coding
LOC105199192	0.135265882	4.225586569	non-significant	coding
LOC105199193	0.270316617	2.848024145	non-significant	coding
LOC105199194	0.227840899	2.285784391	non-significant	coding
LOC105199195	0.377336194	31.69027368	non-significant	coding
LOC105199196	-0.043975398	0.199279635	non-significant	coding
LOC105199197	0.076905217	0.776501466	non-significant	coding
LOC105199198	-0.059870264	0.302924316	non-significant	coding
LOC105199199	0.371018756	4.117136823	non-significant	coding
LOC105199200	-0.110653073	2.30978437	non-significant	coding
LOC105199207	-0.014423222	0.057638114	non-significant	coding
LOC105199208	0.02759178	0.165309612	non-significant	coding
LOC105199209	0.016034654	0.089531157	non-significant	coding
LOC105199210	-0.38510378	6.022287751	non-significant	coding
LOC105199212	0.178535735	1.8692966	non-significant	coding
LOC105199213	-0.107285797	1.01177148	non-significant	coding
LOC105199216	0.237199705	5.405745504	non-significant	coding
LOC105199217	0.006722612	0.027291759	non-significant	coding
LOC105199218	0.131878407	1.019679833	non-significant	coding
LOC105199219	-0.033608853	0.164355473	non-significant	coding
LOC105199220	-0.023418064	0.180341694	non-significant	coding
LOC105199221	0.298601496	2.489914925	non-significant	coding
LOC105199222	0.17993317	1.947743897	non-significant	coding
LOC105199223	-0.417892482	7.820169054	non-significant	coding
LOC105199224	-0.010520556	0.061846142	non-significant	coding
LOC105199225	0.159144998	1.041369424	non-significant	coding
LOC105199226	0.047302891	0.21878449	non-significant	coding
LOC105199227	0.203265902	1.302319736	non-significant	coding
LOC105199228	0.254014069	2.981021651	non-significant	coding
LOC105199229	0.335332148	8.582079704	non-significant	coding
LOC105199230	-0.083698543	0.676045096	non-significant	coding
LOC105199231	0.038912134	0.551446062	non-significant	coding
LOC105199232	0.036649684	0.166641721	non-significant	coding
LOC105199233	0.130520607	1.160389855	non-significant	coding
LOC105199234	-0.216819018	2.282337472	non-significant	coding
LOC105199235	0.043391004	0.641770272	non-significant	coding
LOC105199236	0.097977826	0.801728177	non-significant	coding
LOC105199237	0.306498115	2.737700424	non-significant	coding
LOC105199238	0.014231145	0.069517723	non-significant	coding
LOC105199239	0.140327205	0.927335636	non-significant	coding
LOC105199240	-0.007103215	0.050030819	non-significant	coding
LOC105199241	0.007594683	0.034810284	non-significant	coding
LOC105199242	-0.116980764	1.665987957	non-significant	coding
LOC105199243	-0.486701271	3.116581005	non-significant	coding
LOC105199244	-0.057535461	0.289207046	non-significant	coding
LOC105199245	0.384838577	3.219527563	non-significant	coding
LOC105199246	-0.000224101	0.002373975	non-significant	coding
LOC105199247	0.071876205	0.383040355	non-significant	coding
LOC105199248	-0.007007306	0.029087518	non-significant	coding
LOC105199250	0.0554805	0.640785983	non-significant	coding
LOC105199251	0.069267204	0.398950414	non-significant	coding
LOC105199254	0.121655818	1.830537192	non-significant	coding
LOC105199255	-0.345734401	3.202583749	non-significant	coding
LOC105199256	-0.020346579	0.091704489	non-significant	coding
LOC105199259	-0.058528322	0.305867909	non-significant	coding
LOC105199260	-0.020413205	0.083172341	non-significant	coding
LOC105199261	0.053945324	0.588461213	non-significant	coding
LOC105199262	0.28776824	1.91581223	non-significant	coding
LOC105199263	0.111571387	1.068203149	non-significant	coding
LOC105199264	-0.039452444	0.268090793	non-significant	coding
LOC105199265	0.185104124	6.871112504	non-significant	coding
LOC105199266	-0.526899168	8.100616837	non-significant	coding
LOC105199267	-0.146187899	1.868142345	non-significant	coding
LOC105199268	0.386183747	2.262493583	non-significant	coding
LOC105199270	0.340137093	4.120991569	non-significant	coding
LOC105199277	-0.27145121	3.408043717	non-significant	coding
LOC105199278	0.212536103	6.870015641	non-significant	coding
LOC105199279	-0.061262622	0.316414777	non-significant	coding
LOC105199280	-0.185092736	3.580747858	non-significant	coding
LOC105199281	0.380259682	7.082490533	non-significant	coding
LOC105199282	0.34127104	2.899012741	non-significant	coding
LOC105199284	0.074291771	0.422996879	non-significant	coding
LOC105199285	0.107299421	0.627111912	non-significant	coding
LOC105199286	0.181046138	2.646042424	non-significant	coding
LOC105199287	1.041006414	12.4062028	Higher in dealate	coding
LOC105199288	0.771179964	3.465762376	non-significant	coding
LOC105199289	0.12911611	1.447833214	non-significant	coding
LOC105199290	0.093410181	0.514249273	non-significant	coding
LOC105199292	0.133501444	1.973388543	non-significant	coding
LOC105199293	-1.31E-05	0.000794002	non-significant	coding
LOC105199294	0.155881163	1.136872216	non-significant	coding
LOC105199295	-0.085558008	0.954250907	non-significant	coding
LOC105199296	-0.068254579	0.424272049	non-significant	coding
LOC105199297	-0.005769301	0.031344749	non-significant	coding
LOC105199298	0.013483287	0.059901972	non-significant	coding
LOC105199299	0.096593398	1.053469196	non-significant	coding
LOC105199300	0.087506518	0.538413542	non-significant	coding
LOC105199301	0.062985759	0.363722765	non-significant	coding
LOC105199302	-0.063690541	0.310179977	non-significant	coding
LOC105199303	0.098576447	1.0824024	non-significant	coding
LOC105199304	0.187708514	4.042026278	non-significant	coding
LOC105199305	0.090860148	0.892433774	non-significant	coding
LOC105199306	-0.042178549	0.242548643	non-significant	lncRNA
LOC105199307	0.005575063	0.027836195	non-significant	coding
LOC105199309	-0.535854607	59.10045032	non-significant	coding
LOC105199310	-0.06694905	0.463731204	non-significant	coding
LOC105199311	0.064900111	0.612678956	non-significant	coding
LOC105199312	-0.255767799	2.251355569	non-significant	coding
LOC105199313	-0.030208075	0.197925909	non-significant	coding
LOC105199314	0.168063676	2.405307718	non-significant	coding
LOC105199315	0.724498366	4.604511761	non-significant	coding
LOC105199316	-0.197170482	1.585163099	non-significant	coding
LOC105199317	-0.104257312	0.624531826	non-significant	coding
LOC105199318	0.300914833	2.230157838	non-significant	coding
LOC105199319	-0.806843192	7.360896162	non-significant	coding
LOC105199320	0.051673794	0.497832677	non-significant	coding
LOC105199321	0.071892462	0.366957395	non-significant	coding
LOC105199322	-0.069407238	0.347295345	non-significant	coding
LOC105199323	0.02851006	0.120025292	non-significant	coding
LOC105199324	-0.88416434	23.40079922	non-significant	coding
LOC105199325	-0.06543136	0.325017992	non-significant	coding
LOC105199326	-0.014926711	0.075078139	non-significant	coding
LOC105199327	0.264633185	1.681911435	non-significant	coding
LOC105199328	-0.018366891	0.084107036	non-significant	coding
LOC105199329	0.079558352	1.185002387	non-significant	coding
LOC105199330	-0.032792821	0.141439846	non-significant	coding
LOC105199331	0.028640353	0.317559456	non-significant	coding
LOC105199332	0.015655029	0.254155906	non-significant	coding
LOC105199333	0.063183649	0.529989703	non-significant	coding
LOC105199334	0.091955049	1.124129472	non-significant	coding
LOC105199335	0.103670598	0.594006313	non-significant	coding
LOC105199336	-0.089656671	0.678448219	non-significant	coding
LOC105199337	0.003852685	0.020188296	non-significant	coding
LOC105199338	0.053269713	0.397367018	non-significant	coding
LOC105199339	0.028695967	0.136101756	non-significant	lncRNA
LOC105199340	0.055561072	0.595160156	non-significant	coding
LOC105199341	0.055870517	0.294715398	non-significant	coding
LOC105199342	0.179274927	2.350738928	non-significant	coding
LOC105199343	-0.310213967	9.298926599	non-significant	coding
LOC105199344	-0.001349224	0.009217743	non-significant	coding
LOC105199345	0.122521564	0.732007287	non-significant	coding
LOC105199346	-0.093386006	0.530036649	non-significant	coding
LOC105199347	-0.913083328	15.78768246	non-significant	coding
LOC105199348	-0.077029727	0.395094956	non-significant	coding
LOC105199349	-0.29167028	3.90929174	non-significant	coding
LOC105199350	-0.132821707	1.119721622	non-significant	coding
LOC105199351	-0.003114509	0.026681574	non-significant	coding
LOC105199354	-0.262009245	1.687291421	non-significant	coding
LOC105199355	0.130503218	0.857520074	non-significant	coding
LOC105199356	0.227397717	1.460677691	non-significant	coding
LOC105199357	0.416700333	33.3484153	non-significant	coding
LOC105199358	-0.043370754	0.200567008	non-significant	coding
LOC105199360	-0.221617728	1.536822181	non-significant	coding
LOC105199362	0.073201631	1.278462382	non-significant	coding
LOC105199363	0.108822411	0.635174866	non-significant	coding
LOC105199366	-0.075261096	0.411510359	non-significant	coding
LOC105199367	0.05685539	0.530036649	non-significant	coding
LOC105199368	-0.129038911	1.821644562	non-significant	coding
LOC105199369	-0.013524537	0.054822723	non-significant	coding
LOC105199370	0.007520109	0.029646213	non-significant	coding
LOC105199371	0.058682879	0.368486082	non-significant	coding
LOC105199372	0.167283401	1.069048762	non-significant	coding
LOC105199373	-0.01819705	0.080368237	non-significant	coding
LOC105199374	0.058580158	0.286335469	non-significant	coding
LOC105199375	-0.344310978	2.348887852	non-significant	coding
LOC105199377	0.006294928	0.038416249	non-significant	coding
LOC105199380	0.027279046	0.312012958	non-significant	coding
LOC105199381	0.0043837	0.034947252	non-significant	coding
LOC105199384	0.014556037	0.060530234	non-significant	coding
LOC105199385	-0.029443458	0.297138865	non-significant	coding
LOC105199386	0.089811013	0.552101796	non-significant	coding
LOC105199387	0.00633077	0.02613056	non-significant	coding
LOC105199388	0.043301761	0.398609008	non-significant	coding
LOC105199389	-0.005745854	0.031344749	non-significant	coding
LOC105199390	-0.108949395	0.664543027	non-significant	coding
LOC105199391	-0.689959161	3.029317772	non-significant	coding
LOC105199392	-0.070924038	0.361072898	non-significant	coding
LOC105199393	0.173839066	2.71915728	non-significant	coding
LOC105199394	0.137001153	2.25806998	non-significant	coding
LOC105199395	0.027798588	0.120307393	non-significant	coding
LOC105199396	0.059941721	0.333673872	non-significant	coding
LOC105199397	-0.256733496	3.581633145	non-significant	coding
LOC105199398	-0.553666931	8.967880115	non-significant	coding
LOC105199399	0.07167184	0.502030544	non-significant	coding
LOC105199400	-0.093166044	0.505414998	non-significant	coding
LOC105199401	-0.035245351	0.173974351	non-significant	coding
LOC105199402	0.385989058	4.175349452	non-significant	coding
LOC105199403	0.135276156	1.475085625	non-significant	coding
LOC105199404	0.140474223	0.937862559	non-significant	coding
LOC105199405	0.379016838	5.15230529	non-significant	coding
LOC105199406	0.207269345	1.723668684	non-significant	coding
LOC105199407	-0.171328414	7.069003502	non-significant	coding
LOC105199408	-0.001865481	0.005658265	non-significant	coding
LOC105199409	0.006841151	0.046069997	non-significant	coding
LOC105199410	-0.140267111	2.627861917	non-significant	coding
LOC105199411	0.149625835	1.789907169	non-significant	coding
LOC105199412	0.195448102	1.320163716	non-significant	coding
LOC105199413	-0.106114159	1.280871286	non-significant	coding
LOC105199414	0.298606303	7.95867332	non-significant	coding
LOC105199416	0.018406211	0.075574447	non-significant	coding
LOC105199417	0.092614983	0.764350096	non-significant	coding
LOC105199418	0.154636517	1.26179498	non-significant	coding
LOC105199419	-0.017921797	0.091889566	non-significant	coding
LOC105199420	0.175677985	1.12977423	non-significant	coding
LOC105199421	0.139358369	0.978487057	non-significant	coding
LOC105199422	-0.513052817	24.73828664	non-significant	coding
LOC105199426	-0.08377801	0.649224331	non-significant	coding
LOC105199427	-0.100906518	0.622717384	non-significant	coding
LOC105199428	0.608251518	13.76379802	non-significant	coding
LOC105199429	0.781019787	18.33696243	non-significant	coding
LOC105199430	-1.604790916	8.091865355	Higher in alate	coding
LOC105199432	0.034345411	0.149991905	non-significant	coding
LOC105199433	0.014777807	0.097728171	non-significant	coding
LOC105199434	0.296961154	1.985377222	non-significant	coding
LOC105199436	0.154319603	2.12701727	non-significant	coding
LOC105199437	-0.015832123	0.083172341	non-significant	coding
LOC105199438	-0.200741498	7.32832936	non-significant	coding
LOC105199440	0.056959792	0.288648699	non-significant	coding
LOC105199441	0.058398904	0.697288144	non-significant	coding
LOC105199442	0.097457917	0.880228071	non-significant	coding
LOC105199443	0.102785973	0.696069101	non-significant	coding
LOC105199444	0.224758512	2.828043347	non-significant	coding
LOC105199445	-0.311711018	9.819265524	non-significant	coding
LOC105199446	-0.003281231	0.027104114	non-significant	coding
LOC105199447	0.060915501	0.575586366	non-significant	coding
LOC105199448	-0.030325204	0.138933274	non-significant	coding
LOC105199449	-0.339250941	30.95444367	non-significant	coding
LOC105199450	0.042155077	0.197285274	non-significant	coding
LOC105199451	0.080944732	1.042140168	non-significant	coding
LOC105199453	-0.089870632	0.542518473	non-significant	coding
LOC105199454	0.027086423	0.327728976	non-significant	coding
LOC105199455	0.055276199	0.463973435	non-significant	coding
LOC105199457	-0.088641836	1.096565124	non-significant	coding
LOC105199458	0.049512706	0.302924316	non-significant	coding
LOC105199459	-0.045637716	0.434672838	non-significant	coding
LOC105199461	0.032084108	0.248749746	non-significant	coding
LOC105199463	-0.202707317	1.274974615	non-significant	coding
LOC105199464	-0.219048868	2.543998341	non-significant	coding
LOC105199469	0.150451851	3.562782298	non-significant	coding
LOC105199471	0.106831186	1.637853784	non-significant	coding
LOC105199473	0.04380851	0.2058943	non-significant	coding
LOC105199476	0.047028748	0.537643588	non-significant	coding
LOC105199477	0.052632404	0.642360201	non-significant	coding
LOC105199480	-0.086775038	0.478945673	non-significant	coding
LOC105199484	0.324065007	3.877375226	non-significant	coding
LOC105199486	-0.185342894	1.265688055	non-significant	coding
LOC105199490	0.09302848	0.77369474	non-significant	coding
LOC105199492	0.051752904	0.247008143	non-significant	coding
LOC105199493	0.017121098	0.075078987	non-significant	coding
LOC105199494	0.223322337	4.797277258	non-significant	coding
LOC105199496	0.023998901	0.100297939	non-significant	coding
LOC105199499	0.291095214	3.911111631	non-significant	coding
LOC105199500	0.296946825	2.012187435	non-significant	coding
LOC105199501	0.139478642	1.370936292	non-significant	coding
LOC105199502	-0.135710644	0.945769038	non-significant	coding
LOC105199503	0.064994358	0.331689726	non-significant	coding
LOC105199506	-0.079191455	1.601018117	non-significant	lncRNA
LOC105199512	-0.031169066	0.234047321	non-significant	coding
LOC105199515	0.224434921	1.514530194	non-significant	coding
LOC105199516	-0.241613653	2.560070494	non-significant	coding
LOC105199518	0.015147436	0.059119546	non-significant	coding
LOC105199519	0.107598526	0.810936004	non-significant	coding
LOC105199522	0.01031004	0.060892725	non-significant	coding
LOC105199523	-2.418031776	13.36300389	Higher in alate	coding
LOC105199525	0.297125076	11.60138965	non-significant	coding
LOC105199526	0.027410391	0.139743604	non-significant	coding
LOC105199527	0.021279286	0.431942431	non-significant	coding
LOC105199528	0.038257775	0.179625793	non-significant	coding
LOC105199529	0.096517096	1.447833214	non-significant	coding
LOC105199530	-0.087985949	0.549797599	non-significant	coding
LOC105199531	-0.398741591	2.347022201	non-significant	coding
LOC105199532	0.181509429	1.903073534	non-significant	coding
LOC105199533	-0.006895642	0.039030092	non-significant	coding
LOC105199534	0.348928725	2.905751226	non-significant	coding
LOC105199536	-0.127100384	1.150805234	non-significant	coding
LOC105199537	-1.448628369	36.89634232	Higher in alate	coding
LOC105199539	-0.124502529	0.836229379	non-significant	coding
LOC105199540	-0.127165554	0.742817054	non-significant	coding
LOC105199541	0.174293487	1.079326285	non-significant	coding
LOC105199542	-0.499084972	5.994880923	non-significant	coding
LOC105199546	-0.063312698	0.30905592	non-significant	coding
LOC105199549	-0.012970309	0.0511512	non-significant	coding
LOC105199551	-0.520892004	2.61227708	non-significant	coding
LOC105199555	-0.067863453	0.453058884	non-significant	coding
LOC105199558	0.018569588	0.10290916	non-significant	coding
LOC105199559	0.040165834	0.543298436	non-significant	coding
LOC105199560	-0.015792543	0.062084819	non-significant	coding
LOC105199561	0.020577398	0.41410865	non-significant	coding
LOC105199563	0.017971491	0.334062242	non-significant	coding
LOC105199565	0.188787977	1.415235003	non-significant	coding
LOC105199567	-0.091086664	0.547266306	non-significant	coding
LOC105199568	-0.215757755	1.784331993	non-significant	coding
LOC105199569	-0.25270405	5.62064063	non-significant	coding
LOC105199571	0.066833963	0.687935964	non-significant	coding
LOC105199572	0.402051631	3.935147671	non-significant	coding
LOC105199574	0.040369318	0.587487979	non-significant	coding
LOC105199577	0.113058603	0.674909352	non-significant	coding
LOC105199578	0.065398848	0.497798524	non-significant	coding
LOC105199579	0.035306249	0.244217345	non-significant	coding
LOC105199580	0.121352374	2.055854571	non-significant	coding
LOC105199581	0.158973948	1.097781913	non-significant	coding
LOC105199582	0.111320306	0.994671061	non-significant	coding
LOC105199583	-0.179216321	1.941893813	non-significant	coding
LOC105199584	0.195142224	1.232143821	non-significant	coding
LOC105199585	-0.097220272	0.940421254	non-significant	coding
LOC105199586	-0.042647437	0.456963386	non-significant	coding
LOC105199587	-0.007246386	0.043000821	non-significant	coding
LOC105199588	-0.116816481	0.668444773	non-significant	coding
LOC105199590	0.050820067	0.839815782	non-significant	coding
LOC105199591	0.029119123	0.482875211	non-significant	coding
LOC105199592	-0.288052774	7.996915416	non-significant	coding
LOC105199594	0.092333268	0.546492088	non-significant	coding
LOC105199595	-0.365182309	2.214262376	non-significant	coding
LOC105199597	-0.10540733	0.587064743	non-significant	coding
LOC105199598	-0.015961516	0.062421072	non-significant	coding
LOC105199600	0.013935514	0.070045997	non-significant	coding
LOC105199601	0.201751704	1.449628368	non-significant	coding
LOC105199602	0.742386739	10.14205806	non-significant	coding
LOC105199603	-0.150454158	0.978689239	non-significant	coding
LOC105199604	0.210529634	1.364063623	non-significant	coding
LOC105199605	0.079079768	0.735265094	non-significant	coding
LOC105199607	0.1885179	1.41240726	non-significant	coding
LOC105199608	0.217807113	1.539066861	non-significant	coding
LOC105199609	0.08627339	0.755183618	non-significant	coding
LOC105199610	-0.044458079	0.438026904	non-significant	coding
LOC105199611	-0.12833592	1.469022475	non-significant	coding
LOC105199612	-0.340763765	4.629152747	non-significant	coding
LOC105199613	0.058661286	0.591838206	non-significant	coding
LOC105199614	0.197818141	1.252043883	non-significant	coding
LOC105199615	-0.107258601	1.380988235	non-significant	coding
LOC105199616	0.08245106	0.497738742	non-significant	coding
LOC105199617	0.00104519	0.004043478	non-significant	coding
LOC105199618	0.053583096	0.267151134	non-significant	coding
LOC105199619	0.077813506	0.543298436	non-significant	coding
LOC105199620	0.268594225	4.703077271	non-significant	coding
LOC105199621	-0.067631295	0.403418174	non-significant	coding
LOC105199622	0.154900718	1.318232031	non-significant	coding
LOC105199623	0.055490992	0.832769632	non-significant	coding
LOC105199624	0.110303105	0.892084203	non-significant	coding
LOC105199625	0.023397339	0.216600146	non-significant	coding
LOC105199626	0.34023772	2.304342213	non-significant	coding
LOC105199627	0.051017492	0.247008143	non-significant	coding
LOC105199628	-0.03677874	0.161436373	non-significant	coding
LOC105199629	0.038963801	0.269587327	non-significant	coding
LOC105199630	0.064385997	0.626097629	non-significant	coding
LOC105199631	0.142708792	3.985520642	non-significant	coding
LOC105199632	-0.377123895	4.518899281	non-significant	coding
LOC105199633	-0.172760916	1.327730548	non-significant	coding
LOC105199634	0.037958366	0.273302156	non-significant	coding
LOC105199635	-0.301185025	3.560120975	non-significant	coding
LOC105199638	0.044768459	0.236715103	non-significant	coding
LOC105199639	0.043681402	0.655122655	non-significant	coding
LOC105199640	0.218005195	2.479733264	non-significant	coding
LOC105199641	0.05635272	0.343915823	non-significant	coding
LOC105199642	0.123566188	0.719602796	non-significant	coding
LOC105199643	0.064435463	1.225995612	non-significant	coding
LOC105199644	0.266199167	2.123765788	non-significant	coding
LOC105199645	0.037195652	0.165309612	non-significant	coding
LOC105199646	-0.04179073	0.199474231	non-significant	coding
LOC105199648	0.0998543	0.603893156	non-significant	coding
LOC105199649	-0.000471382	0.001215124	non-significant	coding
LOC105199650	0.036283653	0.497272469	non-significant	coding
LOC105199651	0.077064419	0.397367018	non-significant	coding
LOC105199653	0.048389182	0.225810732	non-significant	coding
LOC105199654	0.425009573	8.192772224	non-significant	coding
LOC105199655	0.009996967	0.081236098	non-significant	coding
LOC105199656	0.118317318	0.877210108	non-significant	coding
LOC105199657	-0.014051992	0.084858128	non-significant	coding
LOC105199658	0.212750626	2.842003812	non-significant	coding
LOC105199659	0.004329005	0.022162363	non-significant	coding
LOC105199660	-0.008710573	0.065163036	non-significant	coding
LOC105199661	0.104296478	0.58556282	non-significant	coding
LOC105199664	-0.150633386	0.957891179	non-significant	coding
LOC105199668	-0.061879036	0.446090797	non-significant	coding
LOC105199670	0.1239397	0.72771814	non-significant	coding
LOC105199672	-0.186944012	1.49221504	non-significant	coding
LOC105199673	0.255367021	1.629724135	non-significant	coding
LOC105199675	0.305694516	4.028149377	non-significant	coding
LOC105199676	0.289638697	2.084720374	non-significant	coding
LOC105199677	0.01724406	0.096213105	non-significant	coding
LOC105199678	0.213706812	2.08607382	non-significant	coding
LOC105199679	0.273551551	4.797277258	non-significant	coding
LOC105199680	-0.091198805	1.901126021	non-significant	coding
LOC105199682	0.010449171	0.041096903	non-significant	lncRNA
LOC105199683	0.017686918	0.084107036	non-significant	coding
LOC105199685	0.03840421	0.179988971	non-significant	coding
LOC105199686	-0.017207485	0.065730377	non-significant	coding
LOC105199687	-0.02825623	0.165664081	non-significant	coding
LOC105199688	0.095329605	0.70623855	non-significant	coding
LOC105199692	-0.122993346	1.294404827	non-significant	coding
LOC105199698	0.040887359	0.327728976	non-significant	coding
LOC105199706	0.02611664	0.19403312	non-significant	coding
LOC105199707	0.081814405	0.449793877	non-significant	coding
LOC105199708	-0.006167814	0.025431771	non-significant	coding
LOC105199709	-0.096675459	0.520020412	non-significant	coding
LOC105199710	-0.036603688	0.191770881	non-significant	coding
LOC105199711	-0.397689813	9.271614793	non-significant	coding
LOC105199712	0.251322761	1.811866881	non-significant	coding
LOC105199713	0.245342114	3.802046289	non-significant	coding
LOC105199714	0.067428507	0.598081348	non-significant	coding
LOC105199715	0.183503963	1.168705112	non-significant	coding
LOC105199716	-0.312365759	3.723101552	non-significant	coding
LOC105199717	-0.06209635	0.304662907	non-significant	coding
LOC105199718	-0.148244611	4.087540966	non-significant	coding
LOC105199719	0.10419947	0.856690686	non-significant	coding
LOC105199720	-0.065608344	0.598706143	non-significant	coding
LOC105199721	-0.099600133	0.627723602	non-significant	coding
LOC105199722	-0.179707206	2.285336303	non-significant	coding
LOC105199723	0.116315199	1.02734904	non-significant	coding
LOC105199724	-0.139643099	1.347631857	non-significant	coding
LOC105199725	0.41949384	4.361177786	non-significant	coding
LOC105199726	-0.084911504	0.499892747	non-significant	coding
LOC105199727	-0.035096596	0.151560495	non-significant	coding
LOC105199728	-0.00801908	0.040018212	non-significant	coding
LOC105199729	-0.047899914	0.235584274	non-significant	coding
LOC105199730	0.011343295	0.054716668	non-significant	coding
LOC105199733	0.13561261	0.992547048	non-significant	coding
LOC105199736	-1.300774307	18.415338	Higher in alate	coding
LOC105199737	0.023285628	0.534199575	non-significant	coding
LOC105199738	0.344293439	2.12349002	non-significant	coding
LOC105199739	-0.163008458	1.117002418	non-significant	coding
LOC105199740	0.106166991	0.59967	non-significant	coding
LOC105199741	0.124320396	0.726193964	non-significant	coding
LOC105199742	0.164108847	1.376124217	non-significant	coding
LOC105199743	0.275057491	2.433650064	non-significant	coding
LOC105199744	-0.000757585	0.007221013	non-significant	coding
LOC105199747	0.111938366	0.653906606	non-significant	coding
LOC105199748	0.413354294	7.910286802	non-significant	coding
LOC105199749	0.343601749	2.24277729	non-significant	coding
LOC105199750	-0.197453867	1.753425556	non-significant	coding
LOC105199753	-0.24905334	3.737457398	non-significant	coding
LOC105199754	-0.020820322	0.125421215	non-significant	coding
LOC105199755	0.127316004	0.834727959	non-significant	coding
LOC105199756	0.219038738	2.037962933	non-significant	coding
LOC105199757	0.022834494	0.092350922	non-significant	coding
LOC105199758	0.390414246	4.316084281	non-significant	coding
LOC105199764	0.007490121	0.034810284	non-significant	coding
LOC105199765	-0.04391181	0.273281885	non-significant	coding
LOC105199766	0.156041296	2.485478329	non-significant	coding
LOC105199767	0.010518195	0.047940963	non-significant	coding
LOC105199771	-0.076614332	0.744505885	non-significant	coding
LOC105199772	-0.099399186	0.939650385	non-significant	coding
LOC105199773	0.083324797	0.630241186	non-significant	coding
LOC105199778	0.122489517	1.391720798	non-significant	coding
LOC105199779	0.147392329	6.757206812	non-significant	coding
LOC105199780	0.097809797	0.536231539	non-significant	coding
LOC105199781	0.082949039	0.432860737	non-significant	coding
LOC105199782	0.007375948	0.029240292	non-significant	coding
LOC105199783	0.071465336	0.724151701	non-significant	coding
LOC105199784	0.147638598	0.913049874	non-significant	coding
LOC105199785	-0.033864226	0.587487979	non-significant	coding
LOC105199786	0.023836618	0.158639137	non-significant	coding
LOC105199787	-0.02751611	0.116297373	non-significant	coding
LOC105199788	0.005993962	0.025638918	non-significant	coding
LOC105199790	0.043775731	0.605471257	non-significant	coding
LOC105199791	0.024226448	0.098538802	non-significant	coding
LOC105199792	-0.116465397	0.889219359	non-significant	coding
LOC105199793	-0.247109904	3.573741315	non-significant	coding
LOC105199794	0.117267411	1.736754584	non-significant	coding
LOC105199795	0.103841296	0.676803747	non-significant	coding
LOC105199796	0.066793204	0.333673872	non-significant	coding
LOC105199797	0.013088687	0.058602023	non-significant	coding
LOC105199798	-0.076739402	0.990829369	non-significant	coding
LOC105199799	0.100730327	0.651683152	non-significant	coding
LOC105199800	0.12664053	0.856690686	non-significant	coding
LOC105199801	-0.096952259	0.873703211	non-significant	coding
LOC105199802	0.155764635	1.45188827	non-significant	coding
LOC105199803	-0.778762343	10.68003117	non-significant	coding
LOC105199804	0.459480553	2.860891029	non-significant	coding
LOC105199805	-0.007124963	0.032571061	non-significant	coding
LOC105199806	0.396060576	3.379723688	non-significant	coding
LOC105199807	0.989548663	6.366829394	non-significant	coding
LOC105199809	-5.624821704	100	Higher in alate	coding
LOC105199810	1.073559877	11.45318465	Higher in dealate	coding
LOC105199811	0.643884205	2.903163372	non-significant	coding
LOC105199812	0.265887799	3.438941708	non-significant	coding
LOC105199814	0.016794551	0.242548643	non-significant	coding
LOC105199815	0.037134934	0.178232261	non-significant	coding
LOC105199816	0.058256223	0.423937704	non-significant	coding
LOC105199817	-0.114568308	0.993026381	non-significant	coding
LOC105199818	-0.022455172	0.107933201	non-significant	coding
LOC105199821	-0.103161643	0.658082858	non-significant	coding
LOC105199823	0.12807177	1.125418345	non-significant	coding
LOC105199825	-0.022394718	0.10585381	non-significant	coding
LOC105199826	0.181209982	5.593635297	non-significant	coding
LOC105199828	0.108031321	0.60932134	non-significant	coding
LOC105199832	-1.111745994	9.570783063	Higher in alate	coding
LOC105199833	0.093916743	0.575586366	non-significant	coding
LOC105199838	0.204856482	1.44227234	non-significant	coding
LOC105199842	0.04843556	0.234690285	non-significant	coding
LOC105199843	0.028728279	0.165309612	non-significant	coding
LOC105199844	0.266018093	12.57567365	non-significant	coding
LOC105199846	-0.002766759	0.011468844	non-significant	coding
LOC105199847	0.00775141	0.035085147	non-significant	coding
LOC105199848	0.077790324	0.7303479	non-significant	coding
LOC105199849	-0.127806593	0.92222882	non-significant	coding
LOC105199851	0.017429661	0.421419459	non-significant	coding
LOC105199857	-1.155329051	5.521129313	Higher in alate	coding
LOC105199859	-0.193498808	4.324244695	non-significant	coding
LOC105199864	-0.153883188	0.934307769	non-significant	coding
LOC105199866	0.432913789	2.655481132	non-significant	coding
LOC105199867	0.26431352	2.213868476	non-significant	coding
LOC105199868	-0.096535042	0.527033603	non-significant	coding
LOC105199869	0.159968673	1.005062976	non-significant	coding
LOC105199870	-2.663138996	6.169574846	Higher in alate	coding
LOC105199871	-0.012774697	0.121518274	non-significant	coding
LOC105199872	0.295943868	3.488782284	non-significant	coding
LOC105199875	0.044473386	0.676443489	non-significant	coding
LOC105199876	-0.275128589	2.883859358	non-significant	coding
LOC105199878	-0.104693878	1.338821304	non-significant	coding
LOC105199880	0.176101625	2.752186397	non-significant	coding
LOC105199881	0.060139572	0.289171601	non-significant	coding
LOC105199882	0.151388685	1.100453548	non-significant	coding
LOC105199883	0.082406493	0.622693273	non-significant	coding
LOC105199884	0.081120271	0.431132894	non-significant	coding
LOC105199885	-0.165207848	1.422401711	non-significant	coding
LOC105199888	0.052365662	0.805419543	non-significant	coding
LOC105199889	0.121212301	1.165343517	non-significant	coding
LOC105199890	-0.155567137	1.094936597	non-significant	coding
LOC105199892	0.03193258	0.627562179	non-significant	coding
LOC105199893	-0.86016107	8.125273116	non-significant	coding
LOC105199894	0.02762888	0.260199045	non-significant	coding
LOC105199895	0.123200351	0.740997551	non-significant	coding
LOC105199896	0.053984813	0.564698185	non-significant	coding
LOC105199897	-0.178446502	2.459743133	non-significant	coding
LOC105199898	0.232399008	2.860814921	non-significant	coding
LOC105199900	-0.379626027	2.293605144	non-significant	coding
LOC105199901	0.88514144	20.65812158	non-significant	coding
LOC105199902	-0.593608054	3.109294969	non-significant	coding
LOC105199903	-0.455108275	2.883859358	non-significant	coding
LOC105199904	0.207222294	1.328149412	non-significant	coding
LOC105199905	-0.00857387	0.034947252	non-significant	coding
LOC105199906	0.226719638	1.996494973	non-significant	coding
LOC105199907	0.059028605	0.381163436	non-significant	coding
LOC105199908	-0.168389964	3.267828684	non-significant	coding
LOC105199909	0.106209985	0.735782594	non-significant	coding
LOC105199910	0.237622863	9.60248244	non-significant	coding
LOC105199911	0.24128816	1.680085174	non-significant	coding
LOC105199912	0.037316422	0.183263933	non-significant	coding
LOC105199913	-0.131930723	0.784138282	non-significant	coding
LOC105199914	0.14737582	1.043109972	non-significant	coding
LOC105199915	-0.031534409	0.139864332	non-significant	coding
LOC105199916	-0.168427711	2.370456094	non-significant	coding
LOC105199917	0.333494869	3.742543576	non-significant	coding
LOC105199918	-0.035139995	0.269520684	non-significant	coding
LOC105199919	-0.008762994	0.033276991	non-significant	coding
LOC105199921	0.099412471	0.70533418	non-significant	coding
LOC105199922	0.117205895	0.676236546	non-significant	coding
LOC105199923	0.029563466	0.192146409	non-significant	coding
LOC105199924	0.078338357	0.444188595	non-significant	coding
LOC105199925	-0.205242196	2.346378924	non-significant	coding
LOC105199926	-0.397897705	3.030171632	non-significant	coding
LOC105199927	-0.321549663	2.906165622	non-significant	coding
LOC105199928	-0.031152329	0.324275008	non-significant	coding
LOC105199929	0.308519322	1.932523552	non-significant	coding
LOC105199930	0.15946425	1.014427411	non-significant	coding
LOC105199931	-0.263480156	2.80267577	non-significant	coding
LOC105199932	0.050376667	0.282001222	non-significant	coding
LOC105199933	0.014710824	0.097985587	non-significant	coding
LOC105199934	0.027688755	0.121775125	non-significant	coding
LOC105199935	-0.340710521	2.320217506	non-significant	coding
LOC105199936	-0.165721021	1.114555851	non-significant	coding
LOC105199937	0.420648307	2.43752332	non-significant	coding
LOC105199938	-0.027003997	0.111595814	non-significant	coding
LOC105199939	-0.060018398	0.383820588	non-significant	coding
LOC105199941	-0.047125211	0.236715103	non-significant	coding
LOC105199942	-0.220782435	2.534746487	non-significant	coding
LOC105199943	0.061500602	0.333673872	non-significant	coding
LOC105199944	0.074686363	0.498460896	non-significant	coding
LOC105199945	-0.02604735	0.123569104	non-significant	coding
LOC105199946	-0.043278611	0.251003324	non-significant	coding
LOC105199947	-0.243596964	1.551705144	non-significant	lncRNA
LOC105199948	-0.012073334	0.112920604	non-significant	coding
LOC105199950	-0.23476603	8.69831538	non-significant	coding
LOC105199951	-0.208383505	2.493029322	non-significant	coding
LOC105199952	-0.112382177	0.653595664	non-significant	coding
LOC105199953	0.142554983	1.528675382	non-significant	coding
LOC105199955	0.130198138	1.05329985	non-significant	coding
LOC105199956	-0.007169198	0.075042284	non-significant	lncRNA
LOC105199957	0.027127582	0.225810732	non-significant	coding
LOC105199959	0.303013455	10.68282266	non-significant	coding
LOC105199960	-0.058256856	0.519480272	non-significant	coding
LOC105199966	0.054177496	0.464372955	non-significant	coding
LOC105199967	-0.110216053	0.993026381	non-significant	coding
LOC105199968	0.103401335	0.621096659	non-significant	coding
LOC105199969	0.15045472	1.202721391	non-significant	coding
LOC105199970	0.001292571	0.004535311	non-significant	coding
LOC105199971	-0.027640763	0.131973905	non-significant	coding
LOC105199972	0.104185501	0.811506956	non-significant	coding
LOC105199973	-0.00832295	0.031344749	non-significant	coding
LOC105199974	0.088489326	0.629571844	non-significant	coding
LOC105199975	0.003358214	0.027291759	non-significant	coding
LOC105199976	0.403077032	5.274146543	non-significant	coding
LOC105199977	-0.382015499	3.663314872	non-significant	coding
LOC105199979	0.678170708	3.029371598	non-significant	coding
LOC105199980	0.192869925	1.900603731	non-significant	coding
LOC105199981	0.019682436	0.194835708	non-significant	coding
LOC105199982	-0.128559083	1.066644401	non-significant	coding
LOC105199983	-0.146154236	1.638419337	non-significant	coding
LOC105199984	-0.096170674	0.89013328	non-significant	coding
LOC105199985	-0.035597041	0.157168006	non-significant	coding
LOC105199986	-0.048974104	0.332663616	non-significant	coding
LOC105199987	0.008954319	0.034947252	non-significant	coding
LOC105199988	0.736260585	2.981907115	non-significant	coding
LOC105199989	-0.347672938	4.276072714	non-significant	coding
LOC105199990	-0.502575783	6.229953005	non-significant	coding
LOC105199992	-0.084978147	0.500684678	non-significant	coding
LOC105199993	0.110818448	2.049962018	non-significant	coding
LOC105199994	-0.3759152	7.143359586	non-significant	coding
LOC105199995	0.060757757	1.186554958	non-significant	coding
LOC105199997	-0.099448548	0.940421254	non-significant	coding
LOC105199998	-0.193422046	2.695896984	non-significant	coding
LOC105199999	-0.426620618	5.102680761	non-significant	coding
LOC105200000	-0.059806218	0.290301229	non-significant	coding
LOC105200001	-0.112409843	0.674909352	non-significant	coding
LOC105200002	-0.551117531	5.906143579	non-significant	coding
LOC105200005	-0.123718809	1.210624596	non-significant	coding
LOC105200007	0.067101742	0.33557792	non-significant	coding
LOC105200008	0.038427293	0.171640284	non-significant	coding
LOC105200010	-0.658653282	11.30735319	non-significant	coding
LOC105200011	0.025567675	0.594472516	non-significant	coding
LOC105200014	-0.010123797	0.046271983	non-significant	coding
LOC105200015	-0.044443415	0.332093188	non-significant	coding
LOC105200016	0.356054731	5.374216082	non-significant	coding
LOC105200017	0.206443163	2.452615472	non-significant	coding
LOC105200018	-0.159614262	1.986919191	non-significant	coding
LOC105200019	0.101266181	0.898464561	non-significant	coding
LOC105200020	-0.179733983	2.785994159	non-significant	coding
LOC105200021	0.093265667	0.715617611	non-significant	coding
LOC105200022	0.031519545	0.412529028	non-significant	coding
LOC105200023	0.124851616	1.127460498	non-significant	coding
LOC105200024	-0.185193394	2.61227708	non-significant	coding
LOC105200025	-0.261278979	2.961880377	non-significant	coding
LOC105200026	0.011255519	0.04236066	non-significant	coding
LOC105200027	-0.139524303	2.053076471	non-significant	coding
LOC105200028	0.020859044	0.120615169	non-significant	coding
LOC105200029	0.061709668	0.302758964	non-significant	coding
LOC105200030	0.137128907	0.972334066	non-significant	coding
LOC105200031	-0.075296279	0.888244375	non-significant	coding
LOC105200032	-0.252599757	1.87403707	non-significant	coding
LOC105200034	-0.057034963	0.311210629	non-significant	coding
LOC105200035	-0.291477474	1.868214039	non-significant	coding
LOC105200036	-0.009356986	0.034946347	non-significant	coding
LOC105200037	0.127073605	1.742462798	non-significant	coding
LOC105200038	0.064102163	0.316823694	non-significant	coding
LOC105200039	0.001838902	0.012252352	non-significant	coding
LOC105200040	0.177994849	2.083612716	non-significant	coding
LOC105200043	0.054804304	0.39875584	non-significant	coding
LOC105200045	-0.205136614	1.593031588	non-significant	coding
LOC105200046	0.050800351	0.241811629	non-significant	coding
LOC105200047	0.095782012	0.935587876	non-significant	coding
LOC105200048	-0.054568651	0.379952716	non-significant	coding
LOC105200050	-0.514314591	3.862287727	non-significant	coding
LOC105200051	0.061510493	0.311426112	non-significant	coding
LOC105200052	-0.142431614	1.127460498	non-significant	coding
LOC105200053	0.054410623	0.505998185	non-significant	coding
LOC105200054	0.112974185	0.676045096	non-significant	coding
LOC105200055	0.112904117	1.229436662	non-significant	coding
LOC105200056	0.41128972	3.244276404	non-significant	coding
LOC105200057	-0.039693891	0.204090292	non-significant	coding
LOC105200058	0.278252897	2.543998341	non-significant	coding
LOC105200059	0.306924413	4.40351464	non-significant	coding
LOC105200060	0.20350433	2.20117478	non-significant	coding
LOC105200061	0.254214608	5.994880923	non-significant	coding
LOC105200062	-0.102051175	1.209126709	non-significant	coding
LOC105200063	0.041829834	0.263517809	non-significant	coding
LOC105200064	0.819187108	7.069003502	non-significant	coding
LOC105200065	-0.038875745	0.189117585	non-significant	coding
LOC105200067	0.27876116	4.757035691	non-significant	coding
LOC105200068	0.099412484	0.947765682	non-significant	coding
LOC105200069	-0.196455093	1.865720003	non-significant	coding
LOC105200070	0.06403728	0.902190373	non-significant	coding
LOC105200077	-0.051104704	0.286681355	non-significant	coding
LOC105200078	0.115770215	0.714382497	non-significant	coding
LOC105200080	0.158013782	1.024579286	non-significant	lncRNA
LOC105200082	0.016946137	0.071094335	non-significant	coding
LOC105200084	0.287872148	6.851477902	non-significant	coding
LOC105200095	-0.377709044	3.410420756	non-significant	lncRNA
LOC105200097	-0.005640883	0.035555712	non-significant	coding
LOC105200098	0.025064822	0.116910336	non-significant	coding
LOC105200099	-0.009118647	0.088494843	non-significant	coding
LOC105200100	0.131764133	0.843822791	non-significant	coding
LOC105200101	0.063254177	0.637782128	non-significant	coding
LOC105200102	-0.252258991	7.374457552	non-significant	coding
LOC105200103	-0.110993612	0.723588705	non-significant	coding
LOC105200104	-0.164674343	1.217869146	non-significant	coding
LOC105200105	0.06165757	0.340486041	non-significant	coding
LOC105200106	-0.142610202	1.874286451	non-significant	coding
LOC105200107	0.009834127	0.036293939	non-significant	coding
LOC105200108	0.189047598	1.483920671	non-significant	coding
LOC105200109	-0.103982199	0.609267951	non-significant	coding
LOC105200110	-0.119746425	1.818142497	non-significant	coding
LOC105200111	-0.100420723	0.640652679	non-significant	coding
LOC105200112	0.143541605	0.941589245	non-significant	coding
LOC105200113	-1.009684452	10.38240796	Higher in alate	coding
LOC105200114	-0.153364879	0.932126761	non-significant	coding
LOC105200115	-0.079663467	0.625821086	non-significant	coding
LOC105200116	-0.048385195	0.295876253	non-significant	coding
LOC105200118	0.099751217	0.551446062	non-significant	coding
LOC105200120	0.091519166	0.59683373	non-significant	coding
LOC105200121	-0.111693119	0.812562975	non-significant	coding
LOC105200122	0.001444337	0.00498534	non-significant	coding
LOC105200124	0.041961136	0.204090292	non-significant	coding
LOC105200125	0.038054304	0.355807284	non-significant	coding
LOC105200126	0.723494074	9.861353168	non-significant	coding
LOC105200127	0.109344816	0.766953609	non-significant	coding
LOC105200128	-0.496921419	25.45750372	non-significant	coding
LOC105200130	-0.030511388	0.148651109	non-significant	coding
LOC105200131	-0.090360802	0.54350088	non-significant	coding
LOC105200132	0.172557205	3.142761622	non-significant	coding
LOC105200133	-0.064780753	0.324640459	non-significant	coding
LOC105200134	0.086326503	0.781668669	non-significant	coding
LOC105200135	0.994892562	3.39437916	non-significant	coding
LOC105200137	0.078099525	0.402257267	non-significant	coding
LOC105200138	-0.361166486	2.295237743	non-significant	coding
LOC105200139	-0.096047527	0.615648774	non-significant	coding
LOC105200140	-0.204328827	2.146135962	non-significant	coding
LOC105200141	0.065442139	0.708765375	non-significant	coding
LOC105200143	0.185738778	1.256227309	non-significant	coding
LOC105200144	-0.141923814	0.866868665	non-significant	coding
LOC105200145	-0.034560797	0.203773421	non-significant	coding
LOC105200146	0.102323514	0.953651402	non-significant	coding
LOC105200147	0.065520853	0.629571844	non-significant	coding
LOC105200148	-0.102311479	0.601042257	non-significant	coding
LOC105200149	-0.045530052	0.354857341	non-significant	coding
LOC105200150	0.020198223	0.080614189	non-significant	coding
LOC105200151	0.122208366	0.70713567	non-significant	coding
LOC105200152	0.230768994	5.625598607	non-significant	coding
LOC105200153	0.00416987	0.018345841	non-significant	coding
LOC105200154	-0.359406149	2.755432272	non-significant	coding
LOC105200157	0.135527033	1.200702965	non-significant	coding
LOC105200158	0.047331617	0.26814242	non-significant	coding
LOC105200159	0.063550287	0.730279346	non-significant	coding
LOC105200160	0.131782517	3.741933062	non-significant	coding
LOC105200162	-0.154119363	1.656745217	non-significant	coding
LOC105200170	-0.044104471	0.431132894	non-significant	coding
LOC105200171	0.151807286	1.347631857	non-significant	coding
LOC105200173	0.042320398	0.751771342	non-significant	coding
LOC105200174	0.531917923	3.290838421	non-significant	coding
LOC105200175	0.404438231	7.465431168	non-significant	coding
LOC105200176	-0.171251541	1.222846915	non-significant	coding
LOC105200178	0.602024093	2.740089631	non-significant	coding
LOC105200180	-0.461943005	2.545219293	non-significant	coding
LOC105200181	-0.004462008	0.039030092	non-significant	coding
LOC105200182	-0.196444132	1.514099285	non-significant	coding
LOC105200187	-0.10246666	0.832119235	non-significant	coding
LOC105200188	0.043638411	0.295245737	non-significant	coding
LOC105200189	0.467763026	3.059514032	non-significant	coding
LOC105200191	0.171470566	1.355948695	non-significant	coding
LOC105200192	0.209450079	3.267869436	non-significant	coding
LOC105200193	-0.138352385	1.858381118	non-significant	coding
LOC105200194	-0.090522301	0.481608558	non-significant	coding
LOC105200195	-0.021728858	0.153916273	non-significant	coding
LOC105200196	0.012737404	0.054822723	non-significant	coding
LOC105200197	-0.194466185	3.213998476	non-significant	coding
LOC105200198	0.799505852	3.35216213	non-significant	coding
LOC105200199	0.214432371	3.459008221	non-significant	coding
LOC105200200	0.430320126	4.772199842	non-significant	coding
LOC105200201	-0.041155783	0.243345983	non-significant	coding
LOC105200202	0.090042558	0.479601711	non-significant	coding
LOC105200203	0.18224633	3.720865417	non-significant	coding
LOC105200204	0.388815059	7.976597626	non-significant	coding
LOC105200205	0.047998686	0.656904421	non-significant	coding
LOC105200206	0.056252254	0.665749811	non-significant	coding
LOC105200207	-0.065779499	0.478945673	non-significant	coding
LOC105200209	0.040726107	0.196711178	non-significant	coding
LOC105200210	-0.046411259	0.231666987	non-significant	coding
LOC105200211	0.27812852	1.788994828	non-significant	coding
LOC105200212	0.094268523	1.442172423	non-significant	coding
LOC105200213	0.197300024	1.389464026	non-significant	coding
LOC105200214	0.008370765	0.034810284	non-significant	coding
LOC105200215	-0.050621246	0.242548643	non-significant	coding
LOC105200216	0.235418789	1.65310002	non-significant	coding
LOC105200217	-0.019599731	0.115511299	non-significant	coding
LOC105200219	-0.063768533	0.760118506	non-significant	coding
LOC105200220	-0.238986356	9.28544364	non-significant	coding
LOC105200221	0.863846446	4.739644516	non-significant	coding
LOC105200222	-4.906367751	32.08122764	Higher in alate	coding
LOC105200223	-0.087157612	0.653633688	non-significant	coding
LOC105200224	-0.167498998	1.851079672	non-significant	coding
LOC105200225	0.101825302	0.874303592	non-significant	coding
LOC105200226	0.062793505	0.926262122	non-significant	coding
LOC105200227	0.037168909	0.374891078	non-significant	coding
LOC105200228	-0.207790137	1.569042861	non-significant	coding
LOC105200229	0.059157092	0.346869529	non-significant	coding
LOC105200230	0.081096292	0.450821895	non-significant	coding
LOC105200231	-0.04699207	0.298239383	non-significant	coding
LOC105200232	-0.09912132	1.870853823	non-significant	coding
LOC105200233	0.052537313	0.317311799	non-significant	coding
LOC105200234	0.123131287	1.035750821	non-significant	coding
LOC105200235	0.03847173	0.679410978	non-significant	coding
LOC105200236	0.07255862	1.07266958	non-significant	coding
LOC105200237	-0.013648543	0.080257623	non-significant	coding
LOC105200239	-0.091544526	0.534973354	non-significant	coding
LOC105200240	0.040351546	0.189293244	non-significant	coding
LOC105200241	0.044755847	0.207996412	non-significant	coding
LOC105200242	0.139169006	0.855894876	non-significant	coding
LOC105200243	-0.098212576	0.753853469	non-significant	coding
LOC105200244	-0.109077913	1.135299568	non-significant	coding
LOC105200245	0.18998098	1.325990983	non-significant	coding
LOC105200246	-0.035415681	0.201050423	non-significant	coding
LOC105200247	0.456396134	9.672192276	non-significant	coding
LOC105200248	-0.077029063	0.399775466	non-significant	coding
LOC105200249	-0.007200384	0.028575376	non-significant	coding
LOC105200250	-0.050974667	0.354857341	non-significant	coding
LOC105200251	-0.169101285	1.05329985	non-significant	coding
LOC105200252	-0.150767832	0.912333873	non-significant	coding
LOC105200253	0.102137406	0.736004541	non-significant	coding
LOC105200254	-0.084391355	0.949086051	non-significant	coding
LOC105200255	-0.214249012	3.408043717	non-significant	coding
LOC105200256	-0.099453765	0.555520577	non-significant	coding
LOC105200257	-0.107035736	0.605500488	non-significant	coding
LOC105200258	0.050788643	0.323123625	non-significant	coding
LOC105200259	-0.177767096	1.82534652	non-significant	coding
LOC105200260	0.17904211	6.893491103	non-significant	coding
LOC105200262	0.248525025	4.02883293	non-significant	coding
LOC105200263	0.118946429	0.752273322	non-significant	coding
LOC105200264	0.227200918	4.553583648	non-significant	coding
LOC105200265	1.501183448	15.88375801	Higher in dealate	coding
LOC105200266	0.036824687	0.302924316	non-significant	coding
LOC105200268	-0.0091624	0.034814165	non-significant	coding
LOC105200269	0.134350891	0.858869697	non-significant	coding
LOC105200270	0.02781614	0.130438899	non-significant	coding
LOC105200271	0.079210951	0.825553189	non-significant	coding
LOC105200272	0.418384535	3.869397315	non-significant	coding
LOC105200273	1.791118095	12.19512135	Higher in dealate	coding
LOC105200274	0.110228545	3.465795141	non-significant	coding
LOC105200275	1.918504613	9.527754258	Higher in dealate	coding
LOC105200276	1.960101946	13.85223484	Higher in dealate	coding
LOC105200277	0.211087857	3.512684208	non-significant	coding
LOC105200278	-0.048226615	0.414590597	non-significant	coding
LOC105200279	0.093177771	0.659287624	non-significant	coding
LOC105200282	-0.048144216	0.280313182	non-significant	coding
LOC105200283	0.033162669	0.177605191	non-significant	coding
LOC105200284	-0.020705088	0.081612912	non-significant	coding
LOC105200285	0.084155756	0.466120612	non-significant	coding
LOC105200287	-0.16766253	1.494953406	non-significant	coding
LOC105200290	0.045899697	0.615859325	non-significant	coding
LOC105200292	0.228241385	1.48141208	non-significant	coding
LOC105200296	0.022971996	0.144001443	non-significant	coding
LOC105200298	-0.041239404	0.539625947	non-significant	coding
LOC105200300	0.070130006	0.421419772	non-significant	coding
LOC105200305	0.102863532	0.60293635	non-significant	coding
LOC105200306	0.020951164	0.087544935	non-significant	coding
LOC105200307	0.051404749	0.256106519	non-significant	coding
LOC105200308	0.102133531	0.572229656	non-significant	coding
LOC105200311	2.040918036	5.314324274	Higher in dealate	coding
LOC105200313	-0.126770791	0.744247554	non-significant	coding
LOC105200314	0.150754961	1.651165293	non-significant	coding
LOC105200315	-0.036484363	0.258911362	non-significant	coding
LOC105200316	0.051514025	0.28084271	non-significant	coding
LOC105200317	0.212884541	4.316974787	non-significant	coding
LOC105200319	-0.102244381	1.513804594	non-significant	coding
LOC105200326	0.057535711	0.627562179	non-significant	coding
LOC105200327	0.002990015	0.027291759	non-significant	coding
LOC105200328	0.228848323	2.153618363	non-significant	coding
LOC105200330	0.17039476	1.551705144	non-significant	coding
LOC105200331	0.095520485	0.726992477	non-significant	coding
LOC105200332	-0.124742749	2.247730049	non-significant	coding
LOC105200333	0.094978808	0.535742245	non-significant	coding
LOC105200334	-0.080179926	0.763480299	non-significant	coding
LOC105200335	0.121121193	3.461978681	non-significant	coding
LOC105200336	0.336773627	2.348887852	non-significant	coding
LOC105200337	0.069953747	0.735127515	non-significant	coding
LOC105200339	-0.15950289	2.136561486	non-significant	coding
LOC105200340	-0.093080458	1.614199879	non-significant	coding
LOC105200341	-0.467337548	5.095459741	non-significant	coding
LOC105200342	-0.16998786	1.1430232	non-significant	coding
LOC105200343	0.057399757	0.283945824	non-significant	lncRNA
LOC105200344	0.029898595	0.396467872	non-significant	coding
LOC105200345	0.006086559	0.049382131	non-significant	coding
LOC105200346	0.119337601	0.726992477	non-significant	coding
LOC105200347	0.023952568	0.15564453	non-significant	coding
LOC105200348	0.05994558	0.698384394	non-significant	coding
LOC105200349	0.303019233	1.98710994	non-significant	coding
LOC105200350	0.29214295	4.176422787	non-significant	coding
LOC105200351	0.059320134	0.417858407	non-significant	coding
LOC105200352	0.116928176	1.980722908	non-significant	coding
LOC105200353	0.145437301	4.753656746	non-significant	coding
LOC105200355	-0.037846679	0.428702285	non-significant	coding
LOC105200356	0.063332073	0.355596333	non-significant	coding
LOC105200357	0.028358435	0.276278565	non-significant	coding
LOC105200358	0.079361431	0.953963983	non-significant	coding
LOC105200360	-0.005469568	0.031344749	non-significant	coding
LOC105200361	0.268757779	6.306470735	non-significant	coding
LOC105200362	-0.62530271	13.78365951	non-significant	coding
LOC105200363	-0.096753796	1.267352779	non-significant	coding
LOC105200364	0.026323618	0.420592774	non-significant	coding
LOC105200365	-0.049835429	0.417858407	non-significant	coding
LOC105200366	0.44396562	35.89378613	non-significant	coding
LOC105200367	0.191198253	1.548510188	non-significant	coding
LOC105200368	0.163566286	1.344313288	non-significant	coding
LOC105200369	0.061058353	0.301672973	non-significant	coding
LOC105200370	0.438767129	2.53477448	non-significant	coding
LOC105200371	-0.311862069	1.952397418	non-significant	coding
LOC105200373	-0.126327567	1.327687154	non-significant	coding
LOC105200374	-0.010986588	0.057756123	non-significant	coding
LOC105200375	-0.094047461	1.67529137	non-significant	coding
LOC105200376	-0.42442479	9.161760047	non-significant	coding
LOC105200377	-0.099521941	0.607196408	non-significant	coding
LOC105200378	0.089561929	0.664766384	non-significant	coding
LOC105200379	0.038270176	0.215499729	non-significant	coding
LOC105200380	0.103443804	1.05037397	non-significant	coding
LOC105200381	0.118328441	1.056670339	non-significant	coding
LOC105200382	-0.018492893	0.120025292	non-significant	coding
LOC105200384	0.01882675	0.111635056	non-significant	coding
LOC105200385	-0.00791756	0.034946347	non-significant	coding
LOC105200386	0.248369213	2.145132884	non-significant	coding
LOC105200387	0.326929808	10.05969044	non-significant	coding
LOC105200388	-0.010292427	0.040763654	non-significant	coding
LOC105200389	-0.154848331	3.448069493	non-significant	coding
LOC105200390	0.276180172	10.15673159	non-significant	coding
LOC105200391	0.119640588	1.741973646	non-significant	coding
LOC105200392	-0.020566842	0.167461429	non-significant	coding
LOC105200393	-0.091334549	0.696752871	non-significant	coding
LOC105200394	-0.034444148	0.179322289	non-significant	coding
LOC105200395	-0.216511668	4.965302879	non-significant	coding
LOC105200396	0.137704716	0.82194468	non-significant	coding
LOC105200397	-0.768053642	6.181830325	non-significant	coding
LOC105200399	-0.28100921	4.900883271	non-significant	coding
LOC105200400	-0.659255889	5.858522392	non-significant	coding
LOC105200401	-0.017938171	0.072169798	non-significant	coding
LOC105200402	0.049122573	0.247008143	non-significant	coding
LOC105200403	0.028378322	0.133691043	non-significant	coding
LOC105200404	0.223345544	4.401879199	non-significant	coding
LOC105200405	-0.017296471	0.15620107	non-significant	coding
LOC105200406	0.027081032	0.129187173	non-significant	coding
LOC105200408	0.172404296	1.411870223	non-significant	coding
LOC105200409	0.157905642	0.978487057	non-significant	coding
LOC105200410	0.012665713	0.003799834	non-significant	coding
LOC105200411	-0.019564523	0.143809712	non-significant	coding
LOC105200412	0.031426758	0.347773973	non-significant	coding
LOC105200415	0.134514507	1.255955781	non-significant	coding
LOC105200418	-0.858693505	7.41850215	non-significant	coding
LOC105200419	-0.048347304	0.233925828	non-significant	coding
LOC105200420	-0.079110194	0.705321814	non-significant	coding
LOC105200421	0.10486854	0.597904334	non-significant	coding
LOC105200423	-0.087432125	1.016216879	non-significant	coding
LOC105200424	-0.04960727	0.372336702	non-significant	coding
LOC105200425	0.168768604	1.091200931	non-significant	coding
LOC105200426	0.331831681	2.258403019	non-significant	coding
LOC105200427	-0.001856515	0.011158911	non-significant	coding
LOC105200428	0.019495024	0.193079604	non-significant	coding
LOC105200429	-0.219662925	1.430607765	non-significant	coding
LOC105200430	0.121065822	0.700655503	non-significant	coding
LOC105200431	-0.157290906	0.979678936	non-significant	coding
LOC105200432	0.099079326	1.82889333	non-significant	coding
LOC105200434	0.204431639	2.85448225	non-significant	coding
LOC105200436	0.060078979	0.347372731	non-significant	coding
LOC105200437	-0.060214163	0.315389995	non-significant	coding
LOC105200438	0.028787844	0.575001497	non-significant	coding
LOC105200441	0.168195848	1.045595927	non-significant	coding
LOC105200442	-1.184955991	21.06841739	Higher in alate	coding
LOC105200443	-0.039449572	0.182160082	non-significant	coding
LOC105200446	0.224504816	1.542163293	non-significant	coding
LOC105200447	0.508414283	19.08139863	non-significant	coding
LOC105200448	-0.123474532	1.522347281	non-significant	coding
LOC105200450	0.156285288	0.953651402	non-significant	coding
LOC105200452	0.197552183	1.580700113	non-significant	coding
LOC105200453	0.094242919	1.108923883	non-significant	coding
LOC105200455	0.097964764	0.58287837	non-significant	coding
LOC105200456	-0.019546402	0.083172341	non-significant	coding
LOC105200459	0.032992646	0.160656638	non-significant	coding
LOC105200460	0.023330914	0.240701202	non-significant	coding
LOC105200461	-0.041916365	0.302924316	non-significant	coding
LOC105200462	0.158822006	1.125013553	non-significant	coding
LOC105200463	0.185728625	7.067757466	non-significant	coding
LOC105200466	-0.114661596	0.667407107	non-significant	lncRNA
LOC105200467	-0.185167401	2.662910667	non-significant	coding
LOC105200468	0.08713214	0.9647614	non-significant	coding
LOC105200471	0.154851695	0.986574938	non-significant	coding
LOC105200472	-1.059035439	10.92237988	Higher in alate	coding
LOC105200473	-0.017717239	0.172026479	non-significant	coding
LOC105200474	0.186192589	1.160777657	non-significant	coding
LOC105200475	0.02426539	0.263517809	non-significant	coding
LOC105200476	0.298086151	5.15230529	non-significant	coding
LOC105200477	0.029533696	0.125636565	non-significant	coding
LOC105200478	0.012645192	0.047895303	non-significant	coding
LOC105200479	0.133104312	0.973481539	non-significant	coding
LOC105200480	-0.081990911	0.459692503	non-significant	coding
LOC105200482	-0.11694838	0.97573646	non-significant	coding
LOC105200485	-0.068797683	1.11782197	non-significant	coding
LOC105200486	0.034527796	0.153506885	non-significant	coding
LOC105200487	-0.116513442	0.870076583	non-significant	coding
LOC105200488	-0.316156872	8.543199801	non-significant	coding
LOC105200489	-0.460724241	4.553583648	non-significant	coding
LOC105200490	0.140857761	1.956946896	non-significant	coding
LOC105200491	0.093754421	0.663175215	non-significant	coding
LOC105200492	-0.08409526	0.64106896	non-significant	coding
LOC105200493	0.195108921	2.499495361	non-significant	coding
LOC105200494	-0.54045408	52.39707811	non-significant	lncRNA
LOC105200495	-0.24212527	1.576914098	non-significant	coding
LOC105200496	-0.036764956	0.215581861	non-significant	coding
LOC105200497	0.029676813	0.285859793	non-significant	lncRNA
LOC105200498	-0.65705653	6.233606806	non-significant	coding
LOC105200499	-0.004005932	0.033000619	non-significant	coding
LOC105200501	-0.031460334	0.17923348	non-significant	coding
LOC105200502	0.128569106	1.505763511	non-significant	coding
LOC105200503	-0.051106249	0.375262912	non-significant	coding
LOC105200504	0.057196084	0.300533295	non-significant	coding
LOC105200505	-0.087954411	0.86444049	non-significant	coding
LOC105200506	0.442970722	2.630648415	non-significant	coding
LOC105200507	-0.214842826	3.799375844	non-significant	coding
LOC105200508	0.090450119	0.973233054	non-significant	coding
LOC105200509	0.124134418	1.27921595	non-significant	coding
LOC105200510	0.102008086	0.654303622	non-significant	coding
LOC105200511	-0.030323946	0.129232132	non-significant	coding
LOC105200512	0.66086118	3.143831383	non-significant	coding
LOC105200513	0.00935894	0.05427823	non-significant	coding
LOC105200514	0.206154821	2.995397602	non-significant	coding
LOC105200515	0.282554877	3.501303057	non-significant	coding
LOC105200516	0.390897927	2.800745099	non-significant	coding
LOC105200517	0.031383444	0.279433935	non-significant	coding
LOC105200518	0.060390737	0.604169574	non-significant	coding
LOC105200519	-0.189080664	1.841132131	non-significant	coding
LOC105200520	-0.071646558	0.424910769	non-significant	coding
LOC105200521	-0.181882831	3.706421944	non-significant	coding
LOC105200522	0.075109119	0.423824761	non-significant	coding
LOC105200523	-0.123544152	0.780644616	non-significant	coding
LOC105200524	0.110643177	1.187651941	non-significant	coding
LOC105200525	-0.231129085	1.627784642	non-significant	coding
LOC105200526	0.398918581	13.10190638	non-significant	coding
LOC105200528	-0.031762811	0.243345983	non-significant	coding
LOC105200529	0.015265432	0.039802102	non-significant	coding
LOC105200530	0.059847103	0.289289539	non-significant	coding
LOC105200531	0.030969123	0.354197919	non-significant	coding
LOC105200532	-0.451810723	11.23202302	non-significant	coding
LOC105200533	0.356089338	7.561581203	non-significant	coding
LOC105200534	0.051423277	0.374390453	non-significant	coding
LOC105200535	-0.056100428	0.481608558	non-significant	coding
LOC105200537	0.110369117	0.779563292	non-significant	coding
LOC105200538	-0.138650033	0.880228071	non-significant	lncRNA
LOC105200539	-0.079267184	0.408433595	non-significant	coding
LOC105200541	0.021367403	0.08344722	non-significant	coding
LOC105200542	0.102973879	0.572645095	non-significant	coding
LOC105200543	0.250926145	1.607585952	non-significant	coding
LOC105200544	-0.123975408	1.176337215	non-significant	coding
LOC105200545	0.053808554	0.371869379	non-significant	coding
LOC105200546	0.031473346	0.587064743	non-significant	lncRNA
LOC105200547	-0.029711047	0.146248312	non-significant	coding
LOC105200548	0.252589618	5.962385058	non-significant	coding
LOC105200549	-0.090426093	0.70623855	non-significant	coding
LOC105200550	0.037553664	0.207996412	non-significant	coding
LOC105200551	0.017687762	0.074638701	non-significant	coding
LOC105200552	0.106972187	0.690062806	non-significant	coding
LOC105200553	-0.026722971	0.149823003	non-significant	coding
LOC105200554	0.133835733	2.891590349	non-significant	coding
LOC105200555	-0.090997847	0.541636554	non-significant	coding
LOC105200556	-0.031026797	0.147205715	non-significant	coding
LOC105200557	-0.044294609	0.274499146	non-significant	coding
LOC105200564	0.129812296	1.93656183	non-significant	coding
LOC105200565	0.348775887	2.211682477	non-significant	coding
LOC105200567	-0.085339821	0.652610734	non-significant	coding
LOC105200568	-0.015061975	0.061336409	non-significant	coding
LOC105200569	0.207034556	1.39037086	non-significant	coding
LOC105200570	0.125211749	0.728007206	non-significant	coding
LOC105200572	-0.132243952	1.513804594	non-significant	coding
LOC105200573	0.050583787	0.347779597	non-significant	coding
LOC105200574	-0.011003263	0.072169798	non-significant	coding
LOC105200576	0.059290404	0.380983673	non-significant	coding
LOC105200577	-0.731130436	5.789999472	non-significant	lncRNA
LOC105200578	0.055512313	0.42556493	non-significant	coding
LOC105200580	0.014577354	0.09585766	non-significant	coding
LOC105200582	0.032775472	0.507015997	non-significant	coding
LOC105200586	-0.096062855	0.520020412	non-significant	coding
LOC105200587	-0.060981777	0.302037999	non-significant	coding
LOC105200589	-0.017644201	0.080614189	non-significant	coding
LOC105200590	0.140158803	5.567224957	non-significant	coding
LOC105200593	-0.06550266	1.029600238	non-significant	coding
LOC105200595	-0.045717218	0.214265794	non-significant	coding
LOC105200596	-0.186783095	3.892271356	non-significant	coding
LOC105200597	0.071052582	0.849874353	non-significant	coding
LOC105200598	2.051709994	8.388023495	Higher in dealate	coding
LOC105200599	0.336507322	2.663650612	non-significant	coding
LOC105200600	0.042077609	0.567214432	non-significant	coding
LOC105200601	0.203284767	1.373990414	non-significant	coding
LOC105200602	0.221970922	1.984562667	non-significant	coding
LOC105200603	0.12976943	0.755030568	non-significant	coding
LOC105200604	0.077707446	0.374703344	non-significant	coding
LOC105200605	-0.03990175	0.185617219	non-significant	coding
LOC105200607	-0.060370726	0.329088659	non-significant	coding
LOC105200609	0.450161453	11.89014193	non-significant	coding
LOC105200610	-0.043068601	0.220078889	non-significant	coding
LOC105200611	0.075117283	0.469419389	non-significant	coding
LOC105200617	0.057479308	0.284221088	non-significant	coding
LOC105200619	0.000430421	0.002525459	non-significant	coding
LOC105200621	0.17744523	1.374496028	non-significant	coding
LOC105200622	-0.083937763	0.667778923	non-significant	coding
LOC105200624	0.759811	13.87137641	non-significant	coding
LOC105200625	0.040034739	0.203773421	non-significant	coding
LOC105200626	-0.095608693	1.167347112	non-significant	coding
LOC105200627	0.287721296	1.947743897	non-significant	coding
LOC105200628	-0.059507176	0.627914935	non-significant	coding
LOC105200629	0.088093937	0.464816195	non-significant	coding
LOC105200633	-0.035472661	0.333673872	non-significant	coding
LOC105200634	0.077634637	0.785979965	non-significant	coding
LOC105200635	0.283053615	2.100489897	non-significant	coding
LOC105200636	0.030168718	0.150083776	non-significant	coding
LOC105200640	-0.02468072	0.189421542	non-significant	coding
LOC105200645	-0.224426774	2.4835232	non-significant	coding
LOC105200646	-0.207960947	2.330788785	non-significant	coding
LOC105200647	-0.011369123	0.067862692	non-significant	coding
LOC105200648	-0.155974638	1.401102081	non-significant	coding
LOC105200649	0.067939665	0.359761905	non-significant	coding
LOC105200650	0.099804767	0.829062076	non-significant	coding
LOC105200651	-0.112957362	0.644552189	non-significant	coding
LOC105200652	0.005499798	0.039055452	non-significant	coding
LOC105200653	1.8571698	9.097671331	Higher in dealate	coding
LOC105200654	0.115072575	0.658082858	non-significant	coding
LOC105200655	-0.206497369	1.639912369	non-significant	coding
LOC105200656	-1.474013826	5.53422057	Higher in alate	lncRNA
LOC105200657	0.397340183	6.778872712	non-significant	coding
LOC105200658	0.113931584	0.737624317	non-significant	coding
LOC105200659	0.082698025	0.462663308	non-significant	coding
LOC105200660	0.059059613	0.286358549	non-significant	coding
LOC105200661	0.137625722	0.905425626	non-significant	coding
LOC105200662	-0.023756584	0.218113924	non-significant	coding
LOC105200665	-0.097998852	1.764690528	non-significant	coding
LOC105200666	-0.174282205	1.606622361	non-significant	coding
LOC105200667	0.193423446	2.13130764	non-significant	coding
LOC105200669	0.114235406	0.70623855	non-significant	coding
LOC105200672	-0.1386295	0.926907531	non-significant	coding
LOC105200673	-0.056244427	0.272488984	non-significant	coding
LOC105200674	0.050964645	0.413342676	non-significant	coding
LOC105200675	0.023195079	0.100495735	non-significant	coding
LOC105200676	-0.146228325	2.274103959	non-significant	coding
LOC105200677	0.096139167	0.647751859	non-significant	coding
LOC105200678	0.242208695	2.912221505	non-significant	coding
LOC105200679	0.27928745	2.930667506	non-significant	coding
LOC105200680	-0.061752988	0.73974142	non-significant	coding
LOC105200681	0.097196008	0.541772451	non-significant	coding
LOC105200686	-0.029956309	0.288648699	non-significant	coding
LOC105200690	0.131626262	0.815619182	non-significant	coding
LOC105200692	-0.055928251	0.413037122	non-significant	coding
LOC105200694	0.157032709	1.082545298	non-significant	coding
LOC105200695	0.159698929	0.980090478	non-significant	coding
LOC105200696	-0.131091017	5.218474174	non-significant	coding
LOC105200698	-0.007562837	0.033232145	non-significant	coding
LOC105200701	0.023568996	0.102187446	non-significant	coding
LOC105200707	-0.117020272	0.86430472	non-significant	coding
LOC105200708	-0.149849436	1.44192738	non-significant	coding
LOC105200709	-0.277220949	1.766997422	non-significant	coding
LOC105200710	0.282238865	3.417729878	non-significant	coding
LOC105200711	0.155845053	1.065326589	non-significant	coding
LOC105200712	0.14445737	1.801566517	non-significant	coding
LOC105200713	0.254253851	2.823971208	non-significant	coding
LOC105200714	0.23635819	1.509684649	non-significant	coding
LOC105200715	0.353141615	4.448041198	non-significant	coding
LOC105200717	-0.003616947	0.014171481	non-significant	coding
LOC105200718	-0.671650748	4.51776484	non-significant	coding
LOC105200719	0.200615052	2.4835232	non-significant	coding
LOC105200720	0.167260503	1.032014037	non-significant	coding
LOC105200721	-0.117627447	0.815240474	non-significant	coding
LOC105200722	0.445607214	2.43752332	non-significant	coding
LOC105200724	0.051419626	0.308984604	non-significant	coding
LOC105200725	0.073834432	1.077340371	non-significant	coding
LOC105200726	-0.334652562	3.306098949	non-significant	coding
LOC105200727	0.108025392	0.98540738	non-significant	coding
LOC105200728	0.197693404	2.542058426	non-significant	coding
LOC105200729	0.03846386	0.273372031	non-significant	coding
LOC105200730	0.111215002	0.711448264	non-significant	coding
LOC105200731	-0.092369842	1.796373573	non-significant	coding
LOC105200732	-0.17904958	3.449484004	non-significant	coding
LOC105200733	-0.226233007	2.973026868	non-significant	coding
LOC105200734	0.111735563	0.894650714	non-significant	coding
LOC105200735	0.026639371	0.291327345	non-significant	coding
LOC105200736	-0.033842629	0.330777021	non-significant	coding
LOC105200737	0.359953372	6.059317278	non-significant	coding
LOC105200739	0.034969548	0.16763461	non-significant	coding
LOC105200741	0.024555393	0.589103419	non-significant	coding
LOC105200742	0.433624382	2.66389319	non-significant	coding
LOC105200743	-0.015247007	0.06698454	non-significant	coding
LOC105200744	0.019890553	0.150308132	non-significant	coding
LOC105200745	0.004918821	0.039802102	non-significant	coding
LOC105200746	0.117908684	1.270810399	non-significant	coding
LOC105200747	0.068120058	1.637059482	non-significant	coding
LOC105200748	0.035960468	0.73974142	non-significant	coding
LOC105200749	0.197167722	3.302618587	non-significant	coding
LOC105200750	0.232555634	6.896640717	non-significant	coding
LOC105200751	0.129885142	0.765177841	non-significant	coding
LOC105200752	0.05239674	0.266979703	non-significant	coding
LOC105200753	0.906364129	6.772621093	non-significant	coding
LOC105200754	-0.010069189	0.041623557	non-significant	coding
LOC105200755	0.071732365	0.637782128	non-significant	coding
LOC105200756	0.040473471	0.196231046	non-significant	coding
LOC105200757	0.036832975	0.444471556	non-significant	coding
LOC105200758	0.017418424	0.17839599	non-significant	coding
LOC105200759	0.10557203	0.847392798	non-significant	coding
LOC105200760	-0.030150597	0.126937532	non-significant	coding
LOC105200762	-0.293709394	3.338387241	non-significant	coding
LOC105200763	-0.012262757	0.050566337	non-significant	coding
LOC105200764	0.101829752	1.764791184	non-significant	coding
LOC105200765	-0.416679715	6.887516838	non-significant	coding
LOC105200766	0.112408245	0.990179823	non-significant	coding
LOC105200767	0.052294122	0.463256207	non-significant	coding
LOC105200768	0.260503871	2.561062201	non-significant	coding
LOC105200769	0.123885113	1.156602792	non-significant	coding
LOC105200770	-0.012381561	0.049797869	non-significant	coding
LOC105200771	0.129231564	0.812543485	non-significant	coding
LOC105200772	-0.123772047	1.563068433	non-significant	coding
LOC105200773	-0.09710505	6.123937396	non-significant	coding
LOC105200774	-0.212148918	1.613843072	non-significant	coding
LOC105200775	-0.272638465	2.188658081	non-significant	coding
LOC105200776	-0.070547494	0.395301373	non-significant	coding
LOC105200778	-0.143307244	1.0985594	non-significant	coding
LOC105200780	-2.683324039	12.27300342	Higher in alate	coding
LOC105200781	-0.185280988	1.385083989	non-significant	coding
LOC105200782	-0.050894155	0.250168578	non-significant	coding
LOC105200783	0.018453859	0.186028655	non-significant	coding
LOC105200784	-0.006848291	0.042531178	non-significant	coding
LOC105200785	-0.04540057	0.212661079	non-significant	coding
LOC105200788	0.426905749	2.748826585	non-significant	coding
LOC105200790	-0.061916514	0.53987695	non-significant	coding
LOC105200791	-0.124230901	1.135299568	non-significant	coding
LOC105200792	0.507679404	10.31848662	non-significant	coding
LOC105200793	-0.032822142	0.170166523	non-significant	coding
LOC105200794	-0.56476428	13.57419258	non-significant	coding
LOC105200795	0.016004013	0.065730377	non-significant	coding
LOC105200796	0.007140381	0.030051294	non-significant	coding
LOC105200797	-0.044008161	0.281991554	non-significant	coding
LOC105200798	-1.078321969	18.0497361	Higher in alate	coding
LOC105200799	0.075688088	0.417334608	non-significant	coding
LOC105200800	0.081791184	0.923224807	non-significant	coding
LOC105200802	0.33941425	3.052185038	non-significant	coding
LOC105200803	0.195028846	2.150067092	non-significant	coding
LOC105200804	0.171736368	1.099420658	non-significant	coding
LOC105200806	0.098092043	0.879348681	non-significant	coding
LOC105200807	-0.004915324	0.024677576	non-significant	coding
LOC105200808	0.125046957	0.746031845	non-significant	coding
LOC105200809	0.092287086	0.516882735	non-significant	coding
LOC105200810	-0.107044085	0.872179352	non-significant	coding
LOC105200811	-0.060058819	0.949086051	non-significant	coding
LOC105200812	0.031126235	0.133079067	non-significant	coding
LOC105200813	0.182672705	1.64978564	non-significant	coding
LOC105200814	0.225713945	4.775114276	non-significant	coding
LOC105200815	-0.119408102	0.995837036	non-significant	coding
LOC105200816	0.151939079	1.37829379	non-significant	coding
LOC105200817	0.083029548	0.742104811	non-significant	coding
LOC105200818	0.389614472	2.314453258	non-significant	coding
LOC105200819	0.125966832	0.937921581	non-significant	coding
LOC105200820	0.165739477	1.037481447	non-significant	coding
LOC105200821	0.084626892	0.505414998	non-significant	coding
LOC105200822	-0.06092752	0.380370639	non-significant	coding
LOC105200825	-0.549326175	3.902780136	non-significant	lncRNA
LOC105200826	0.058520164	0.382095168	non-significant	coding
LOC105200827	0.060818264	0.331689726	non-significant	coding
LOC105200828	-0.114795241	2.269181666	non-significant	coding
LOC105200829	0.117993667	0.694764434	non-significant	coding
LOC105200830	0.099420945	0.966109648	non-significant	coding
LOC105200831	0.029422956	0.190443396	non-significant	coding
LOC105200832	-0.011018364	0.040251638	non-significant	coding
LOC105200833	0.084182502	0.460570639	non-significant	coding
LOC105200834	-0.055242726	0.555520577	non-significant	coding
LOC105200835	0.30260944	6.530267799	non-significant	coding
LOC105200836	0.054001255	0.398609008	non-significant	coding
LOC105200837	-0.635091856	5.387637184	non-significant	coding
LOC105200838	0.259616185	1.842077095	non-significant	coding
LOC105200839	0.190295457	4.647837836	non-significant	coding
LOC105200840	0.374194379	4.508716316	non-significant	coding
LOC105200841	0.004959201	0.021188863	non-significant	coding
LOC105200842	0.266641278	2.070725183	non-significant	coding
LOC105200843	0.019357867	0.098426813	non-significant	coding
LOC105200844	0.04330377	0.315428255	non-significant	coding
LOC105200845	0.558050793	5.635374243	non-significant	coding
LOC105200846	0.219949977	1.590693456	non-significant	coding
LOC105200847	0.050099825	0.243345983	non-significant	coding
LOC105200848	0.156163875	0.955145083	non-significant	coding
LOC105200849	0.027653409	0.115355951	non-significant	coding
LOC105200850	-0.060628489	0.298364417	non-significant	coding
LOC105200851	-0.065456923	0.322178979	non-significant	coding
LOC105200853	0.130730947	0.8405142	non-significant	coding
LOC105200854	0.064138859	0.362120799	non-significant	coding
LOC105200855	0.126383592	0.924465148	non-significant	coding
LOC105200856	-0.230366551	2.675398581	non-significant	coding
LOC105200857	0.806344891	5.54974642	non-significant	coding
LOC105200858	0.243767964	2.046204645	non-significant	coding
LOC105200859	-0.497420255	3.499766246	non-significant	coding
LOC105200860	0.119063381	0.746290346	non-significant	coding
LOC105200861	0.083805812	0.501521307	non-significant	coding
LOC105200862	0.149837312	1.413379802	non-significant	coding
LOC105200863	-0.134925017	1.11786056	non-significant	coding
LOC105200864	-0.105855237	1.376875977	non-significant	coding
LOC105200865	0.042579148	0.423402124	non-significant	coding
LOC105200866	0.068651909	0.355807284	non-significant	coding
LOC105200867	-0.322638984	20.16750996	non-significant	coding
LOC105200868	0.129294644	1.114970734	non-significant	coding
LOC105200869	0.128377877	0.74769799	non-significant	coding
LOC105200870	0.05524713	1.194521687	non-significant	coding
LOC105200871	-0.147714087	0.956183205	non-significant	coding
LOC105200872	0.12157658	1.654287364	non-significant	coding
LOC105200873	0.379211488	7.877291563	non-significant	coding
LOC105200874	0.137928257	0.825709851	non-significant	coding
LOC105200875	0.173032032	1.145816255	non-significant	coding
LOC105200876	-0.16909668	2.405851171	non-significant	coding
LOC105200877	-0.040889924	0.327728976	non-significant	coding
LOC105200878	-0.055266851	0.296450095	non-significant	coding
LOC105200879	0.01070802	0.061317595	non-significant	coding
LOC105200880	-0.034715637	0.191954195	non-significant	coding
LOC105200881	-0.017279639	0.074692155	non-significant	coding
LOC105200882	0.224103917	2.827177821	non-significant	coding
LOC105200883	-0.221386496	5.465187203	non-significant	coding
LOC105200884	-0.366394355	15.44102863	non-significant	coding
LOC105200885	-0.330891021	2.541258205	non-significant	coding
LOC105200886	0.187931811	2.471879728	non-significant	coding
LOC105200887	-0.030212283	0.188809317	non-significant	coding
LOC105200888	-0.124951266	0.772377022	non-significant	coding
LOC105200889	-0.064403525	0.691873869	non-significant	coding
LOC105200890	0.033549652	0.150834344	non-significant	coding
LOC105200891	-0.019424921	0.070045997	non-significant	coding
LOC105200892	-0.031981428	0.134858162	non-significant	coding
LOC105200893	0.014663032	0.252932191	non-significant	coding
LOC105200894	0.10953222	1.150007183	non-significant	coding
LOC105200895	0.105255104	0.636559793	non-significant	coding
LOC105200896	0.155948171	7.88023073	non-significant	coding
LOC105200897	-0.074805037	1.100862696	non-significant	coding
LOC105200898	0.051139503	0.580663964	non-significant	coding
LOC105200899	0.371647415	8.076615667	non-significant	coding
LOC105200900	0.151345988	1.808722552	non-significant	coding
LOC105200901	0.20739859	2.029368429	non-significant	coding
LOC105200902	-0.227944326	4.208097381	non-significant	coding
LOC105200903	0.100095768	0.86172083	non-significant	lncRNA
LOC105200904	0.10886542	1.404378108	non-significant	coding
LOC105200906	-0.033163554	0.198732161	non-significant	coding
LOC105200907	0.142160603	1.778695696	non-significant	coding
LOC105200908	0.049363301	0.563742316	non-significant	coding
LOC105200910	-0.57348057	3.568239422	non-significant	coding
LOC105200911	-0.248120299	1.797729679	non-significant	coding
LOC105200912	2.361801299	28.37061573	Higher in dealate	coding
LOC105200913	0.054224064	0.415701402	non-significant	coding
LOC105200916	-0.217276303	1.906434073	non-significant	coding
LOC105200917	0.125381868	0.834005802	non-significant	coding
LOC105200918	0.050689255	0.247008143	non-significant	coding
LOC105200919	-0.852799437	9.2229665	non-significant	coding
LOC105200920	0.295625014	1.917392936	non-significant	coding
LOC105200921	-0.197888786	1.474913519	non-significant	coding
LOC105200922	0.003148269	0.02613056	non-significant	coding
LOC105200923	-0.072647381	0.375161545	non-significant	coding
LOC105200925	6.106807375	9.136902362	Higher in dealate	coding
LOC105200928	-4.059590639	13.05021105	Higher in alate	coding
LOC105200930	0.130549106	0.951547644	non-significant	coding
LOC105200931	0.185184589	3.196571789	non-significant	coding
LOC105200938	-0.077944807	0.438092179	non-significant	coding
LOC105200940	-0.198634185	1.251766347	non-significant	coding
LOC105200941	0.074023351	0.697659855	non-significant	coding
LOC105200942	0.060221297	0.609648457	non-significant	coding
LOC105200943	-0.415734316	2.599194173	non-significant	coding
LOC105200944	-0.570280176	6.040677607	non-significant	coding
LOC105200946	0.029255669	0.18190152	non-significant	coding
LOC105200947	-0.122017425	0.728555926	non-significant	coding
LOC105200949	0.159289716	3.098757078	non-significant	coding
LOC105200951	0.149027281	1.106935122	non-significant	coding
LOC105200954	0.139954076	0.927709978	non-significant	coding
LOC105200955	0.078255859	0.777220615	non-significant	coding
LOC105200956	-0.046370853	0.216287429	non-significant	coding
LOC105200957	0.120134467	0.714382497	non-significant	coding
LOC105200958	-0.132060525	2.115340744	non-significant	coding
LOC105200960	0.022178542	0.224845917	non-significant	coding
LOC105200962	0.4715049	10.64593866	non-significant	coding
LOC105200969	0.070805174	0.619803967	non-significant	coding
LOC105200972	0.354463082	6.552520078	non-significant	coding
LOC105200973	0.011416478	0.161831458	non-significant	lncRNA
LOC105200974	0.194461276	3.062742169	non-significant	coding
LOC105200975	1.046309398	7.784077053	Higher in dealate	coding
LOC105200976	-0.040840394	0.203605179	non-significant	coding
LOC105200977	0.268358097	3.972214341	non-significant	coding
LOC105200978	0.062200431	0.877018121	non-significant	coding
LOC105200980	1.834654238	5.5175169	Higher in dealate	coding
LOC105200982	0.294999099	3.130432587	non-significant	coding
LOC105200991	0.039022428	0.18549768	non-significant	coding
LOC105200992	-0.017383215	0.111635056	non-significant	coding
LOC105200996	-0.299846218	3.447472118	non-significant	coding
LOC105200997	-0.184394679	2.51589839	non-significant	coding
LOC105200998	0.044618389	0.216600146	non-significant	coding
LOC105200999	0.636184308	5.740839685	non-significant	coding
LOC105201001	0.120738951	0.992859417	non-significant	coding
LOC105201002	0.217310775	5.510725031	non-significant	coding
LOC105201003	-0.147346266	1.556534966	non-significant	coding
LOC105201004	-0.143394975	1.534636484	non-significant	coding
LOC105201005	-0.044162965	0.204090292	non-significant	coding
LOC105201006	-0.125809537	0.780249187	non-significant	coding
LOC105201007	0.021943107	0.324859164	non-significant	coding
LOC105201008	0.118536224	1.483920671	non-significant	coding
LOC105201009	-0.239597523	5.588458715	non-significant	coding
LOC105201010	0.077663424	1.042000107	non-significant	coding
LOC105201011	-0.296057062	2.846142752	non-significant	coding
LOC105201012	0.007975449	0.062790483	non-significant	coding
LOC105201013	-1.765889235	8.485801888	Higher in alate	coding
LOC105201015	-0.267238347	1.754225407	non-significant	coding
LOC105201017	-0.015481763	0.064505309	non-significant	coding
LOC105201020	0.014489688	0.060439639	non-significant	coding
LOC105201021	-0.210994568	6.171124397	non-significant	coding
LOC105201022	-0.155838729	6.507202822	non-significant	coding
LOC105201023	-0.462625946	4.222254704	non-significant	coding
LOC105201024	-0.168213528	1.030511018	non-significant	coding
LOC105201025	0.21417454	1.968146209	non-significant	coding
LOC105201026	-0.002557139	0.013247147	non-significant	coding
LOC105201027	-0.051192797	0.254958892	non-significant	coding
LOC105201028	0.108801317	0.625497156	non-significant	coding
LOC105201029	-0.051066822	0.255798793	non-significant	coding
LOC105201030	-0.095324143	0.530036649	non-significant	lncRNA
LOC105201032	0.216642591	1.380685202	non-significant	coding
LOC105201033	-0.224211543	2.652280965	non-significant	coding
LOC105201034	-0.029257676	0.215499729	non-significant	coding
LOC105201035	0.092599432	0.561313097	non-significant	coding
LOC105201036	0.051169108	0.284111655	non-significant	coding
LOC105201037	-0.304174522	2.179812324	non-significant	coding
LOC105201038	0.155792111	1.179473999	non-significant	coding
LOC105201039	-0.075131512	0.382095168	non-significant	coding
LOC105201040	0.154903704	1.309820263	non-significant	coding
LOC105201041	-0.068227991	0.788286766	non-significant	coding
LOC105201044	0.017187425	0.142272942	non-significant	coding
LOC105201045	0.032395331	0.190122637	non-significant	coding
LOC105201047	0.531978466	11.58475888	non-significant	coding
LOC105201048	-0.019327445	0.068727731	non-significant	coding
LOC105201049	-0.177975968	1.827552972	non-significant	coding
LOC105201052	0.160208642	1.547363237	non-significant	coding
LOC105201053	0.229961163	1.481338106	non-significant	coding
LOC105201056	0.257342046	4.496239179	non-significant	coding
LOC105201057	0.926939146	6.335568826	non-significant	coding
LOC105201058	0.131969748	0.780049646	non-significant	coding
LOC105201060	0.27972472	3.261647829	non-significant	coding
LOC105201061	0.039579194	0.191954195	non-significant	coding
LOC105201066	-1.608912982	4.361531824	Higher in alate	coding
LOC105201067	-0.003223546	0.01732117	non-significant	coding
LOC105201069	0.053597351	0.399724086	non-significant	coding
LOC105201071	-0.057142991	0.275292018	non-significant	coding
LOC105201073	-0.05086	0.275675291	non-significant	coding
LOC105201074	0.261927883	2.208551092	non-significant	coding
LOC105201075	-0.246142253	1.643932145	non-significant	coding
LOC105201077	0.379715903	9.203375301	non-significant	coding
LOC105201078	-0.143188141	0.894282443	non-significant	coding
LOC105201080	0.328455111	2.159914757	non-significant	coding
LOC105201081	0.081518058	0.447361865	non-significant	coding
LOC105201083	-0.007655088	0.030307517	non-significant	coding
LOC105201084	0.014056039	0.065163036	non-significant	coding
LOC105201085	0.013670539	0.084107036	non-significant	coding
LOC105201086	-0.040864677	0.199279635	non-significant	coding
LOC105201087	0.114636933	0.793555961	non-significant	coding
LOC105201088	-0.130700184	0.813148626	non-significant	coding
LOC105201089	-1.004083526	54.01781158	Higher in alate	coding
LOC105201090	0.251146897	2.477853766	non-significant	coding
LOC105201092	0.156362093	1.084852729	non-significant	coding
LOC105201093	0.054312433	0.286265221	non-significant	coding
LOC105201094	0.175784682	1.442486763	non-significant	coding
LOC105201095	-0.072654236	0.736820221	non-significant	coding
LOC105201096	0.218191332	1.665987957	non-significant	coding
LOC105201097	0.067888296	0.412529028	non-significant	coding
LOC105201098	0.155647637	1.067807166	non-significant	coding
LOC105201099	-0.027361694	0.121651391	non-significant	coding
LOC105201100	0.456559072	4.426659342	non-significant	coding
LOC105201101	0.026839304	0.130438899	non-significant	coding
LOC105201102	0.233230536	2.289867032	non-significant	coding
LOC105201103	-0.286032785	9.208300558	non-significant	coding
LOC105201104	0.055266541	0.273281885	non-significant	coding
LOC105201105	-0.178886837	3.484519086	non-significant	coding
LOC105201106	0.102988476	1.298057068	non-significant	coding
LOC105201107	0.117713604	4.892478872	non-significant	coding
LOC105201108	0.047912379	0.442396657	non-significant	coding
LOC105201109	0.216856262	1.383523254	non-significant	coding
LOC105201110	-0.202110237	1.839792982	non-significant	coding
LOC105201111	-0.215686866	2.348887852	non-significant	coding
LOC105201112	-0.01628741	0.063735742	non-significant	coding
LOC105201113	0.129323945	3.260712683	non-significant	coding
LOC105201114	0.069886915	0.352715772	non-significant	coding
LOC105201116	0.247318974	5.015395668	non-significant	coding
LOC105201117	0.067430052	0.346671943	non-significant	coding
LOC105201118	-0.225373639	1.711062462	non-significant	coding
LOC105201119	0.347551556	15.67239655	non-significant	coding
LOC105201120	0.045975622	0.229984719	non-significant	coding
LOC105201122	-0.102999045	0.656505077	non-significant	coding
LOC105201123	0.088491378	0.962801521	non-significant	coding
LOC105201124	0.176970681	1.102580069	non-significant	coding
LOC105201125	0.380533573	3.017864666	non-significant	coding
LOC105201126	0.03868589	0.339900126	non-significant	coding
LOC105201127	-0.21376957	2.846142752	non-significant	coding
LOC105201128	0.145500343	1.89567667	non-significant	coding
LOC105201129	0.023065037	0.102384796	non-significant	coding
LOC105201130	-0.137021809	0.824281518	non-significant	coding
LOC105201131	-1.628219824	5.351931501	Higher in alate	coding
LOC105201132	-0.092163017	1.0491416	non-significant	coding
LOC105201133	-0.322670803	18.23278951	non-significant	coding
LOC105201134	0.112361856	0.901667308	non-significant	coding
LOC105201135	0.094968117	0.659558599	non-significant	coding
LOC105201136	0.077340813	0.509286004	non-significant	coding
LOC105201137	0.073264334	0.913771585	non-significant	coding
LOC105201138	-0.009730966	0.043934662	non-significant	coding
LOC105201139	-0.281549158	4.097514329	non-significant	coding
LOC105201140	-0.185925675	1.198374597	non-significant	coding
LOC105201141	0.041189226	0.185625495	non-significant	coding
LOC105201142	0.165190611	1.65512592	non-significant	coding
LOC105201143	0.209357579	3.408043717	non-significant	coding
LOC105201144	-0.045279182	0.344638436	non-significant	coding
LOC105201145	-0.136655499	1.009074618	non-significant	coding
LOC105201146	0.041894473	0.288003886	non-significant	coding
LOC105201147	0.073890819	0.407055845	non-significant	coding
LOC105201148	0.031081493	0.160435396	non-significant	coding
LOC105201149	-0.093581493	1.317682087	non-significant	coding
LOC105201150	0.210153905	1.405936757	non-significant	coding
LOC105201151	0.040520167	0.285738692	non-significant	coding
LOC105201152	-0.067237692	0.665749811	non-significant	coding
LOC105201153	0.043556255	0.348797324	non-significant	coding
LOC105201154	0.077484693	0.487232174	non-significant	coding
LOC105201155	0.068708574	0.397399614	non-significant	coding
LOC105201156	-0.022536902	0.120418437	non-significant	coding
LOC105201157	0.27717661	2.983312708	non-significant	coding
LOC105201158	0.133655366	1.09825727	non-significant	coding
LOC105201159	-0.175600696	1.487646037	non-significant	coding
LOC105201160	-0.269660355	5.045090915	non-significant	coding
LOC105201161	-0.108113644	0.674723466	non-significant	coding
LOC105201162	-0.106555234	1.346690718	non-significant	coding
LOC105201163	0.072946774	1.225995612	non-significant	coding
LOC105201164	-0.141471024	1.230861012	non-significant	coding
LOC105201165	0.230983587	2.766554611	non-significant	coding
LOC105201166	0.08852314	0.790885448	non-significant	coding
LOC105201168	-0.104972814	1.445260663	non-significant	coding
LOC105201169	-0.085696386	0.447978522	non-significant	coding
LOC105201170	0.084491921	0.570310671	non-significant	coding
LOC105201171	-0.125983849	0.956183205	non-significant	coding
LOC105201172	0.133386075	1.101382303	non-significant	coding
LOC105201173	-0.028674821	0.195532399	non-significant	coding
LOC105201174	-0.079888972	0.442281533	non-significant	coding
LOC105201175	0.045564197	0.237892355	non-significant	coding
LOC105201176	0.152623225	1.256260108	non-significant	coding
LOC105201177	0.07688277	0.535299707	non-significant	lncRNA
LOC105201178	0.292044794	3.408043717	non-significant	coding
LOC105201179	0.0889882	0.473789298	non-significant	coding
LOC105201180	0.159289554	1.060555316	non-significant	coding
LOC105201181	0.101019819	0.564120159	non-significant	coding
LOC105201182	0.248951514	3.264429308	non-significant	coding
LOC105201183	-0.165154472	2.052026714	non-significant	coding
LOC105201184	0.045431119	0.239699123	non-significant	coding
LOC105201185	0.077303053	0.400795612	non-significant	coding
LOC105201186	0.057693145	0.450584312	non-significant	coding
LOC105201187	-0.048574601	0.245172674	non-significant	coding
LOC105201188	0.181887515	1.657895117	non-significant	coding
LOC105201189	-0.049753967	0.246201936	non-significant	coding
LOC105201192	0.674366193	13.16193688	non-significant	coding
LOC105201193	-0.119044905	0.716913621	non-significant	lncRNA
LOC105201194	-0.183821957	1.733505552	non-significant	coding
LOC105201195	-0.180366825	1.993986697	non-significant	coding
LOC105201197	0.097255837	0.658082858	non-significant	coding
LOC105201198	-0.251958553	5.088472548	non-significant	coding
LOC105201199	0.072721431	0.430356078	non-significant	coding
LOC105201201	0.089598017	0.57414175	non-significant	coding
LOC105201202	0.087681371	0.684311654	non-significant	coding
LOC105201203	-0.11798619	1.441580926	non-significant	coding
LOC105201204	0.108285377	0.729498147	non-significant	coding
LOC105201205	0.252752283	2.103967672	non-significant	coding
LOC105201206	0.033497368	0.604169574	non-significant	lncRNA
LOC105201207	-0.102028941	0.993026381	non-significant	coding
LOC105201208	0.416449993	10.82879481	non-significant	coding
LOC105201209	0.037428672	0.183862149	non-significant	coding
LOC105201210	-0.12443139	1.215296972	non-significant	coding
LOC105201211	0.124800021	1.331394331	non-significant	coding
LOC105201212	0.101472104	0.852074522	non-significant	coding
LOC105201213	0.096265894	0.860143188	non-significant	coding
LOC105201214	0.39721646	5.615593415	non-significant	coding
LOC105201215	0.783301094	4.285126093	non-significant	coding
LOC105201216	0.056033092	0.318742514	non-significant	coding
LOC105201217	0.052086508	0.346095951	non-significant	coding
LOC105201218	0.196329453	5.199756864	non-significant	coding
LOC105201219	-0.316607051	4.88381896	non-significant	coding
LOC105201220	0.074068125	0.464372955	non-significant	coding
LOC105201221	0.129234149	1.220441999	non-significant	coding
LOC105201222	-0.01634644	0.064505309	non-significant	coding
LOC105201223	0.223505003	3.503449407	non-significant	coding
LOC105201224	0.211921947	2.872203047	non-significant	coding
LOC105201226	0.046817911	0.513967465	non-significant	coding
LOC105201227	-0.074524788	1.375150099	non-significant	coding
LOC105201229	-0.051294426	0.249301975	non-significant	coding
LOC105201230	0.08780292	0.701472625	non-significant	coding
LOC105201231	0.043405719	0.387712824	non-significant	coding
LOC105201233	0.144370439	1.172383493	non-significant	coding
LOC105201234	-0.025802322	0.167258579	non-significant	coding
LOC105201235	0.208644297	1.328149412	non-significant	coding
LOC105201236	-0.036584958	0.234690285	non-significant	coding
LOC105201237	0.144884145	1.28531664	non-significant	coding
LOC105201240	0.123072081	0.724747433	non-significant	coding
LOC105201241	-0.36982557	2.932868848	non-significant	coding
LOC105201248	-0.006958553	0.029240292	non-significant	coding
LOC105201249	0.218441152	2.90811998	non-significant	coding
LOC105201251	0.045481566	1.10862612	non-significant	lncRNA
LOC105201253	-0.223818663	3.524016116	non-significant	coding
LOC105201255	0.156713563	2.193820609	non-significant	coding
LOC105201256	-0.209273995	2.720910557	non-significant	coding
LOC105201260	-0.068012637	0.419859306	non-significant	coding
LOC105201262	-0.026856243	0.112920604	non-significant	lncRNA
LOC105201264	-0.059818273	0.625497156	non-significant	coding
LOC105201267	0.160551748	1.60174052	non-significant	coding
LOC105201275	0.363408078	7.261647671	non-significant	coding
LOC105201276	0.016568539	0.076432529	non-significant	coding
LOC105201278	-0.588245042	3.85261924	non-significant	coding
LOC105201281	0.043240801	0.276278565	non-significant	coding
LOC105201282	-0.152795773	0.938088539	non-significant	coding
LOC105201283	-0.25942695	4.179044728	non-significant	coding
LOC105201284	0.114599453	3.264912461	non-significant	coding
LOC105201285	1.487187482	15.99361395	Higher in dealate	coding
LOC105201286	0.023362495	0.121550429	non-significant	coding
LOC105201287	0.341526686	8.572076571	non-significant	coding
LOC105201288	0.615109196	7.214462594	non-significant	coding
LOC105201289	-0.112834963	1.00580013	non-significant	coding
LOC105201290	-0.118892772	2.425278368	non-significant	coding
LOC105201291	-0.025938525	0.112920604	non-significant	coding
LOC105201293	0.427597631	12.28694941	non-significant	coding
LOC105201294	0.133425325	0.939158855	non-significant	coding
LOC105201295	0.006561056	0.02677992	non-significant	coding
LOC105201299	0.192224354	2.268483754	non-significant	coding
LOC105201300	0.454311058	4.947857178	non-significant	coding
LOC105201306	-0.20353293	5.68432144	non-significant	coding
LOC105201307	0.357294264	3.562244042	non-significant	coding
LOC105201310	-0.982624695	14.93970925	non-significant	lncRNA
LOC105201316	0.051643814	0.629571844	non-significant	coding
LOC105201318	0.177700949	1.64978564	non-significant	coding
LOC105201319	0.012253744	0.097622039	non-significant	coding
LOC105201320	0.026486896	0.153506885	non-significant	coding
LOC105201321	0.068637888	0.359761905	non-significant	coding
LOC105201323	0.446246751	3.0906974	non-significant	coding
LOC105201324	-0.191342283	3.033000608	non-significant	coding
LOC105201329	0.127495397	0.949942945	non-significant	coding
LOC105201330	-0.137257998	0.820086983	non-significant	coding
LOC105201331	-0.100433188	0.789160596	non-significant	coding
LOC105201332	-0.081559695	1.102708943	non-significant	coding
LOC105201333	0.159488544	1.415235003	non-significant	coding
LOC105201334	-0.071946558	0.621663087	non-significant	coding
LOC105201335	0.32508587	34.18196119	non-significant	coding
LOC105201336	-0.145273546	1.659741908	non-significant	coding
LOC105201337	0.390042993	4.47741578	non-significant	coding
LOC105201338	0.169673373	1.49221504	non-significant	coding
LOC105201339	0.127128053	0.766953609	non-significant	coding
LOC105201340	-0.191106465	2.334158258	non-significant	coding
LOC105201341	0.1653295	1.212338003	non-significant	coding
LOC105201342	-0.000411874	0.000867457	non-significant	coding
LOC105201343	0.043294961	0.199435761	non-significant	coding
LOC105201344	0.27446364	7.72205031	non-significant	coding
LOC105201345	0.161864369	1.33335654	non-significant	coding
LOC105201346	0.334007242	3.810143461	non-significant	coding
LOC105201347	0.117949355	0.707428386	non-significant	coding
LOC105201348	0.004911338	0.021188863	non-significant	coding
LOC105201349	0.359969999	3.227678555	non-significant	lncRNA
LOC105201350	0.439412514	15.36135331	non-significant	coding
LOC105201351	0.375200839	3.42021969	non-significant	coding
LOC105201352	-0.106392642	2.034953557	non-significant	coding
LOC105201353	0.231598989	9.731432031	non-significant	coding
LOC105201354	0.650310277	6.509784553	non-significant	coding
LOC105201356	0.529169055	4.565416213	non-significant	coding
LOC105201358	-0.028802835	0.126143149	non-significant	coding
LOC105201359	0.128113171	0.819341672	non-significant	coding
LOC105201360	0.041544799	0.236744522	non-significant	coding
LOC105201361	0.077070449	0.657043627	non-significant	coding
LOC105201362	0.122449545	1.338821304	non-significant	coding
LOC105201363	-0.095962301	0.519902738	non-significant	coding
LOC105201364	0.050596046	0.285859793	non-significant	coding
LOC105201365	2.012599163	12.82920907	Higher in dealate	coding
LOC105201367	0.123387197	0.851846258	non-significant	coding
LOC105201369	-0.242882311	2.622889356	non-significant	coding
LOC105201370	0.07146023	0.626878429	non-significant	lncRNA
LOC105201371	0.190704195	2.289867032	non-significant	coding
LOC105201372	0.141944091	0.942627304	non-significant	coding
LOC105201373	-0.019091632	0.141007266	non-significant	coding
LOC105201374	-0.010549679	0.040018212	non-significant	coding
LOC105201375	-0.50512539	18.05518365	non-significant	coding
LOC105201376	-0.06516346	0.325076536	non-significant	coding
LOC105201377	0.022748943	0.099755651	non-significant	coding
LOC105201379	-0.780546393	13.68050032	non-significant	coding
LOC105201382	0.028676624	0.119990011	non-significant	coding
LOC105201389	0.087801743	1.108923883	non-significant	coding
LOC105201391	-0.142365126	1.351343257	non-significant	coding
LOC105201393	0.007216468	0.057756123	non-significant	coding
LOC105201394	0.099836635	2.890933132	non-significant	coding
LOC105201395	0.107950215	0.612375936	non-significant	coding
LOC105201396	0.015914119	0.077450175	non-significant	coding
LOC105201397	0.086539436	0.646548222	non-significant	coding
LOC105201398	0.281411953	4.010281833	non-significant	coding
LOC105201399	-0.083569609	0.785308442	non-significant	coding
LOC105201400	0.07053934	0.396454226	non-significant	coding
LOC105201401	-0.067849965	0.979879294	non-significant	coding
LOC105201402	-0.407747531	12.95301717	non-significant	coding
LOC105201403	0.102345601	0.630124083	non-significant	coding
LOC105201404	0.071097855	0.491544137	non-significant	coding
LOC105201406	0.052150364	0.702216359	non-significant	coding
LOC105201407	0.502996112	10.90541093	non-significant	coding
LOC105201408	0.110600742	0.831082373	non-significant	coding
LOC105201409	0.07726826	0.99170796	non-significant	coding
LOC105201411	-0.050790204	0.239514347	non-significant	coding
LOC105201412	0.136613241	0.96136809	non-significant	coding
LOC105201413	-0.08995947	0.481187575	non-significant	coding
LOC105201414	0.022693524	0.099682425	non-significant	coding
LOC105201415	-0.023945024	0.194407501	non-significant	coding
LOC105201416	0.101707928	0.566159418	non-significant	coding
LOC105201417	-0.01813492	0.072814876	non-significant	coding
LOC105201418	-0.019657595	0.130438899	non-significant	coding
LOC105201419	-0.037715444	0.169209558	non-significant	coding
LOC105201420	-0.362262777	12.20091623	non-significant	coding
LOC105201421	0.098366811	1.203879483	non-significant	coding
LOC105201422	-0.259352313	1.643475427	non-significant	lncRNA
LOC105201423	-0.050668815	0.263416484	non-significant	coding
LOC105201424	-0.210368272	1.910224689	non-significant	coding
LOC105201425	0.228927189	1.656780996	non-significant	coding
LOC105201426	-0.024873228	0.260563137	non-significant	coding
LOC105201427	-0.007645342	0.037271541	non-significant	coding
LOC105201428	0.053680356	0.263191784	non-significant	coding
LOC105201429	-0.07275412	0.820777161	non-significant	coding
LOC105201430	0.083625118	0.873582479	non-significant	coding
LOC105201431	-0.164505047	1.959265695	non-significant	coding
LOC105201432	0.049736898	0.293263865	non-significant	coding
LOC105201433	-0.01307281	0.06698454	non-significant	coding
LOC105201434	0.031189687	0.147189788	non-significant	coding
LOC105201435	0.109736017	0.68582174	non-significant	coding
LOC105201437	0.15790863	0.987406967	non-significant	coding
LOC105201438	0.202712699	1.778695696	non-significant	coding
LOC105201440	0.009297217	0.034810284	non-significant	coding
LOC105201441	0.045500153	0.213169217	non-significant	coding
LOC105201442	-0.063346897	0.425660134	non-significant	coding
LOC105201443	0.268357568	1.743695335	non-significant	coding
LOC105201444	0.009728037	0.049548737	non-significant	coding
LOC105201446	0.086808926	0.644664481	non-significant	coding
LOC105201447	0.059785396	0.924465148	non-significant	coding
LOC105201448	-0.074188338	0.442281533	non-significant	coding
LOC105201449	0.360573864	2.312700258	non-significant	coding
LOC105201451	-0.090895411	0.486685843	non-significant	coding
LOC105201452	0.12099972	0.809876588	non-significant	coding
LOC105201453	0.234322529	3.202164677	non-significant	coding
LOC105201454	0.520943017	13.94262717	non-significant	coding
LOC105201455	0.081989355	0.895242108	non-significant	coding
LOC105201456	-0.050507425	0.23737921	non-significant	coding
LOC105201457	0.051171743	0.288648699	non-significant	coding
LOC105201458	0.093680607	1.273306843	non-significant	coding
LOC105201462	-0.098412693	0.588436063	non-significant	coding
LOC105201463	0.111399205	0.634838622	non-significant	coding
LOC105201464	0.095601049	0.575254819	non-significant	coding
LOC105201465	0.237243322	2.018060934	non-significant	coding
LOC105201466	-0.090151351	0.686020031	non-significant	coding
LOC105201467	0.251346475	3.86832809	non-significant	coding
LOC105201468	-0.157916542	1.519852265	non-significant	coding
LOC105201469	0.114357389	0.734061019	non-significant	coding
LOC105201470	0.140508192	0.95956098	non-significant	coding
LOC105201471	0.257318526	4.409441483	non-significant	coding
LOC105201472	0.301857414	2.12480185	non-significant	coding
LOC105201473	0.321048518	8.280195972	non-significant	coding
LOC105201474	-0.137184195	0.837667241	non-significant	coding
LOC105201475	0.147483867	1.005343913	non-significant	coding
LOC105201476	0.156860076	1.884376289	non-significant	coding
LOC105201478	0.026909325	0.240383659	non-significant	coding
LOC105201482	-0.264190252	1.911488474	non-significant	coding
LOC105201483	-0.457057674	6.951189887	non-significant	coding
LOC105201484	0.245061081	1.796373573	non-significant	coding
LOC105201486	-0.169077058	3.795678692	non-significant	coding
LOC105201487	0.015070459	0.227847555	non-significant	coding
LOC105201493	-0.086474507	0.516638753	non-significant	coding
LOC105201494	-0.02805709	0.197285274	non-significant	coding
LOC105201496	0.064579895	0.317310776	non-significant	coding
LOC105201497	0.129030533	0.810486924	non-significant	coding
LOC105201498	0.124289502	0.719775913	non-significant	coding
LOC105201499	-0.055244338	0.279053754	non-significant	coding
LOC105201500	0.035259579	0.357007529	non-significant	coding
LOC105201501	-0.065268347	0.389690012	non-significant	coding
LOC105201502	-0.047765829	0.254958892	non-significant	coding
LOC105201503	0.07605257	0.54350088	non-significant	coding
LOC105201507	-0.009671002	0.047561794	non-significant	coding
LOC105201508	0.016473812	0.080257623	non-significant	coding
LOC105201510	0.115868564	1.090187247	non-significant	coding
LOC105201511	-0.640740445	10.07639686	non-significant	coding
LOC105201512	-0.049687501	0.344789625	non-significant	coding
LOC105201513	-0.063218595	1.105365794	non-significant	coding
LOC105201514	0.459436292	7.438928487	non-significant	coding
LOC105201515	0.038916629	0.204090292	non-significant	coding
LOC105201516	-0.02456141	0.123569104	non-significant	coding
LOC105201517	-0.154856646	1.734091772	non-significant	coding
LOC105201518	0.41174937	16.49466999	non-significant	coding
LOC105201520	0.03176222	0.50523237	non-significant	coding
LOC105201522	0.003214588	0.032231987	non-significant	coding
LOC105201523	0.156087188	1.115435434	non-significant	coding
LOC105201524	0.245025233	1.805342632	non-significant	coding
LOC105201525	0.007227674	0.035766953	non-significant	coding
LOC105201526	0.084003952	0.469736503	non-significant	coding
LOC105201527	-0.017096876	0.079173318	non-significant	coding
LOC105201528	0.015602944	0.068313182	non-significant	coding
LOC105201529	-0.053741133	0.498371836	non-significant	coding
LOC105201530	4.39E-05	0.00146733	non-significant	coding
LOC105201531	-0.082273202	0.616435007	non-significant	coding
LOC105201532	-0.184437656	1.622735818	non-significant	lncRNA
LOC105201533	0.11633391	2.276771086	non-significant	coding
LOC105201535	-0.4042565	6.020315905	non-significant	coding
LOC105201536	0.277571469	2.032567051	non-significant	coding
LOC105201538	-0.08008269	0.439454517	non-significant	coding
LOC105201539	-0.166483837	2.848024145	non-significant	coding
LOC105201541	0.226047944	1.966810926	non-significant	coding
LOC105201542	0.043957133	0.274491568	non-significant	coding
LOC105201550	0.043908281	0.280764256	non-significant	coding
LOC105201552	0.126752644	1.097709411	non-significant	coding
LOC105201554	0.204083957	5.855123849	non-significant	coding
LOC105201560	0.187761041	3.305923047	non-significant	coding
LOC105201561	0.113102919	1.665987957	non-significant	coding
LOC105201562	0.006272682	0.027501324	non-significant	coding
LOC105201565	-0.012655455	0.064505309	non-significant	coding
LOC105201566	-0.001312331	0.004475438	non-significant	coding
LOC105201567	0.063957651	1.249328242	non-significant	coding
LOC105201570	0.472443417	2.868438965	non-significant	coding
LOC105201572	0.036493245	0.161436373	non-significant	coding
LOC105201573	0.002505948	0.010023408	non-significant	coding
LOC105201574	-0.233056426	1.503347335	non-significant	coding
LOC105201575	0.453425728	5.029608107	non-significant	coding
LOC105201576	-0.292343762	3.881552022	non-significant	coding
LOC105201577	-0.037787386	0.165919024	non-significant	coding
LOC105201578	0.103947939	0.838194909	non-significant	coding
LOC105201579	0.106872597	0.643981669	non-significant	coding
LOC105201580	0.011120966	0.145001037	non-significant	coding
LOC105201581	-0.430186251	3.725078643	non-significant	coding
LOC105201582	-0.101980788	0.573512733	non-significant	coding
LOC105201583	-0.317809718	2.198337132	non-significant	coding
LOC105201584	0.042446004	0.565247292	non-significant	coding
LOC105201585	0.050232671	0.286120164	non-significant	coding
LOC105201586	-0.176916209	1.669749423	non-significant	coding
LOC105201587	0.118995119	2.730778205	non-significant	coding
LOC105201588	-0.296914876	4.06724154	non-significant	coding
LOC105201589	-0.177283352	1.124739992	non-significant	coding
LOC105201591	1.080157046	28.48557833	Higher in dealate	coding
LOC105201592	-0.067647897	0.421419459	non-significant	coding
LOC105201593	-0.327633052	9.203501846	non-significant	coding
LOC105201594	-0.008242695	0.061473738	non-significant	coding
LOC105201596	0.068163835	0.342970993	non-significant	coding
LOC105201597	0.972476044	8.497499312	non-significant	coding
LOC105201598	0.185911704	5.972244496	non-significant	coding
LOC105201599	-0.180069885	2.190853263	non-significant	coding
LOC105201600	0.13264189	1.754646769	non-significant	coding
LOC105201602	0.325639462	3.03084855	non-significant	coding
LOC105201603	0.079309846	0.419475901	non-significant	coding
LOC105201604	-0.061726795	0.368486082	non-significant	coding
LOC105201605	0.057175353	0.274596044	non-significant	lncRNA
LOC105201608	0.201874689	4.897808385	non-significant	coding
LOC105201611	0.175404824	1.48141208	non-significant	coding
LOC105201612	-0.188890376	1.626340297	non-significant	coding
LOC105201613	0.212554528	2.140750614	non-significant	coding
LOC105201614	0.172977675	1.06760813	non-significant	lncRNA
LOC105201615	0.051494033	1.411488751	non-significant	coding
LOC105201616	0.041390571	0.294922119	non-significant	coding
LOC105201617	0.03888257	0.17711879	non-significant	coding
LOC105201618	-0.456497742	4.911487553	non-significant	coding
LOC105201619	0.086434315	1.31141703	non-significant	coding
LOC105201621	0.197389648	1.25725789	non-significant	coding
LOC105201622	-0.038736421	0.178364675	non-significant	coding
LOC105201623	-0.026185164	0.190534398	non-significant	coding
LOC105201624	0.101631928	1.373962291	non-significant	coding
LOC105201628	-0.118175666	1.049551256	non-significant	coding
LOC105201629	0.012661526	0.055559905	non-significant	coding
LOC105201630	-0.150108087	1.919795885	non-significant	coding
LOC105201631	0.32034816	1.997722901	non-significant	coding
LOC105201632	0.110757684	2.696171802	non-significant	coding
LOC105201633	0.055330464	0.345065044	non-significant	coding
LOC105201634	0.098070824	0.631982659	non-significant	coding
LOC105201636	0.158121531	1.27921595	non-significant	coding
LOC105201637	0.011319093	0.055062621	non-significant	coding
LOC105201638	0.069486166	0.374703344	non-significant	coding
LOC105201639	-0.009374707	0.034946347	non-significant	coding
LOC105201640	-0.068227863	0.359749002	non-significant	coding
LOC105201641	0.142119673	0.934156525	non-significant	coding
LOC105201642	0.205261909	5.718627336	non-significant	coding
LOC105201643	0.350225935	9.412337073	non-significant	coding
LOC105201644	-0.043258587	0.20078743	non-significant	coding
LOC105201645	-0.297071294	3.584628734	non-significant	coding
LOC105201646	-0.047915243	0.240383659	non-significant	coding
LOC105201647	-0.114851531	1.046878299	non-significant	coding
LOC105201648	0.183512008	2.018648021	non-significant	coding
LOC105201649	-0.214798157	3.049257812	non-significant	coding
LOC105201650	0.121394822	0.95007296	non-significant	coding
LOC105201651	0.062336909	0.514052303	non-significant	coding
LOC105201652	0.134488418	1.054566999	non-significant	coding
LOC105201653	-0.210594032	1.632467518	non-significant	coding
LOC105201654	0.002892663	0.013247147	non-significant	coding
LOC105201655	0.092602049	0.503935494	non-significant	coding
LOC105201656	0.013449049	0.056793042	non-significant	coding
LOC105201658	-0.309443528	2.007428479	non-significant	coding
LOC105201659	-0.191887684	1.206255696	non-significant	coding
LOC105201660	-0.461549107	8.030237101	non-significant	coding
LOC105201661	0.40106418	24.30782219	non-significant	coding
LOC105201662	-0.121020146	0.88036311	non-significant	coding
LOC105201663	0.202499395	2.012187435	non-significant	coding
LOC105201664	0.07012995	0.609648457	non-significant	coding
LOC105201665	-0.035260701	0.306409397	non-significant	coding
LOC105201666	0.218497525	1.657021374	non-significant	coding
LOC105201667	0.221397945	1.413448151	non-significant	coding
LOC105201668	-0.127207796	1.56382232	non-significant	coding
LOC105201669	-0.005282999	0.020459139	non-significant	coding
LOC105201670	0.437442072	5.954704795	non-significant	coding
LOC105201671	0.075484057	0.805569715	non-significant	coding
LOC105201672	-0.086384263	0.603893156	non-significant	coding
LOC105201673	0.208593088	2.057395322	non-significant	coding
LOC105201674	0.020271652	0.273281885	non-significant	coding
LOC105201675	0.017442355	0.399775466	non-significant	coding
LOC105201676	0.003858523	0.018219192	non-significant	coding
LOC105201677	0.168689626	1.059114273	non-significant	coding
LOC105201678	0.00628812	0.02677992	non-significant	coding
LOC105201679	0.023459764	0.14447371	non-significant	coding
LOC105201681	0.14319152	1.366034393	non-significant	coding
LOC105201682	0.053937477	0.765889257	non-significant	coding
LOC105201683	-0.062885448	0.406446288	non-significant	coding
LOC105201684	0.233170031	7.521166204	non-significant	coding
LOC105201686	0.371945415	5.994880923	non-significant	coding
LOC105201687	0.168189907	1.135299568	non-significant	coding
LOC105201688	0.065474537	0.319997604	non-significant	coding
LOC105201689	0.13013386	0.887453121	non-significant	coding
LOC105201691	0.06805458	0.440257444	non-significant	coding
LOC105201693	-0.057150651	0.286909225	non-significant	coding
LOC105201694	-0.071703621	0.422996879	non-significant	coding
LOC105201695	0.046399708	0.429405473	non-significant	coding
LOC105201696	-0.385668529	4.263603027	non-significant	coding
LOC105201697	-0.051971188	0.301901199	non-significant	coding
LOC105201698	1.059730786	12.61892496	Higher in dealate	coding
LOC105201699	0.103439288	0.65848537	non-significant	coding
LOC105201700	-0.221332672	5.37185634	non-significant	coding
LOC105201701	0.162956903	6.412001546	non-significant	coding
LOC105201702	0.025224207	0.113037952	non-significant	coding
LOC105201703	0.04504112	0.254393832	non-significant	lncRNA
LOC105201704	-0.04617114	0.488094105	non-significant	coding
LOC105201705	0.297691382	17.32398243	non-significant	coding
LOC105201706	-0.028696163	0.133279622	non-significant	coding
LOC105201707	-0.102457393	0.774731601	non-significant	coding
LOC105201708	-0.215843393	2.028071612	non-significant	coding
LOC105201709	-0.011845327	0.052212562	non-significant	coding
LOC105201710	-1.96494295	7.557864079	Higher in alate	coding
LOC105201711	-0.180794866	1.274703082	non-significant	coding
LOC105201712	-0.049487474	0.309097467	non-significant	coding
LOC105201713	0.018766787	0.279433935	non-significant	coding
LOC105201714	-0.035161573	0.173613314	non-significant	coding
LOC105201716	-0.08382687	0.460076719	non-significant	coding
LOC105201719	0.150778144	1.397856577	non-significant	coding
LOC105201720	-0.084984146	0.913049874	non-significant	coding
LOC105201721	-0.108149602	1.484923313	non-significant	coding
LOC105201722	-0.124699155	1.426174539	non-significant	coding
LOC105201725	0.074322818	0.45577892	non-significant	coding
LOC105201726	0.068819923	0.360236095	non-significant	coding
LOC105201727	0.07503947	0.891362355	non-significant	coding
LOC105201728	-0.052181931	0.276278565	non-significant	coding
LOC105201729	-0.167895717	2.830722105	non-significant	coding
LOC105201730	-0.091896448	0.515579015	non-significant	coding
LOC105201731	-0.106762249	0.655154619	non-significant	coding
LOC105201732	-0.112038384	0.839815782	non-significant	coding
LOC105201733	0.079849968	0.697829893	non-significant	coding
LOC105201734	0.002926044	0.029240292	non-significant	coding
LOC105201735	-0.083005165	0.653633688	non-significant	coding
LOC105201736	0.048123706	0.247008143	non-significant	coding
LOC105201737	-0.610557514	4.778762838	non-significant	coding
LOC105201739	0.009235945	0.035840602	non-significant	coding
LOC105201741	0.053091509	0.248749746	non-significant	coding
LOC105201742	0.023191134	0.419690091	non-significant	coding
LOC105201745	0.009894435	0.077450175	non-significant	coding
LOC105201746	-0.453916786	12.24101694	non-significant	coding
LOC105201747	-0.051263798	0.254958892	non-significant	coding
LOC105201748	-0.058609052	0.382632305	non-significant	coding
LOC105201750	0.069366299	0.350565838	non-significant	coding
LOC105201751	0.153696438	0.969193872	non-significant	coding
LOC105201752	0.02658929	0.376527795	non-significant	coding
LOC105201753	-0.064757035	0.542706774	non-significant	coding
LOC105201755	0.321402382	7.712290098	non-significant	coding
LOC105201756	0.09440822	1.411138011	non-significant	coding
LOC105201757	-0.001285167	0.004773024	non-significant	coding
LOC105201758	0.121909859	0.727990134	non-significant	coding
LOC105201759	0.156551641	2.117852944	non-significant	coding
LOC105201760	0.103934277	0.755719162	non-significant	coding
LOC105201761	-0.000712478	0.003722273	non-significant	coding
LOC105201762	-0.142746756	3.06207738	non-significant	coding
LOC105201763	-0.176164776	2.380506426	non-significant	coding
LOC105201764	0.107199683	0.621096659	non-significant	coding
LOC105201765	0.13135959	1.580516581	non-significant	coding
LOC105201766	-0.07367456	0.495701829	non-significant	coding
LOC105201767	0.182115886	2.163995468	non-significant	coding
LOC105201768	-0.032716177	0.247008143	non-significant	coding
LOC105201769	0.375770158	4.125324676	non-significant	coding
LOC105201770	0.236663536	2.396905981	non-significant	coding
LOC105201771	0.101255156	0.622841499	non-significant	coding
LOC105201772	0.100420587	0.554636034	non-significant	coding
LOC105201773	0.201953663	6.959493071	non-significant	coding
LOC105201774	0.094561175	0.585475883	non-significant	coding
LOC105201775	-0.162230712	1.226198014	non-significant	coding
LOC105201776	-0.134075132	3.134309719	non-significant	coding
LOC105201777	0.127463236	0.765177841	non-significant	coding
LOC105201778	0.215133348	1.391673852	non-significant	coding
LOC105201779	-0.06510411	0.806201203	non-significant	coding
LOC105201782	0.002265284	0.009002799	non-significant	lncRNA
LOC105201783	0.219088209	1.652249771	non-significant	coding
LOC105201784	0.188846728	2.269892187	non-significant	coding
LOC105201785	0.129784856	0.966287888	non-significant	coding
LOC105201786	0.512657011	13.36267727	non-significant	coding
LOC105201787	0.119104406	1.621841527	non-significant	coding
LOC105201788	-0.05320649	0.258331099	non-significant	coding
LOC105201789	0.068837117	0.369636195	non-significant	coding
LOC105201790	0.037942069	0.18158749	non-significant	coding
LOC105201795	0.091275143	2.381000852	non-significant	coding
LOC105201796	0.279664293	3.480692773	non-significant	coding
LOC105201798	-0.087045282	0.468263278	non-significant	coding
LOC105201799	0.01498731	0.070045997	non-significant	coding
LOC105201800	0.219709185	3.403215168	non-significant	coding
LOC105201801	-0.122943989	0.841640269	non-significant	coding
LOC105201802	0.146080352	1.200183969	non-significant	coding
LOC105201804	0.16568943	2.520659956	non-significant	coding
LOC105201805	-0.234163916	16.80126819	non-significant	coding
LOC105201806	-0.091113819	1.200183969	non-significant	coding
LOC105201807	0.026670494	0.13455022	non-significant	coding
LOC105201808	0.072043035	0.369683882	non-significant	coding
LOC105201809	0.012046218	0.063910121	non-significant	coding
LOC105201810	0.139164965	0.850258564	non-significant	coding
LOC105201811	0.234325832	2.418293313	non-significant	coding
LOC105201812	0.17017904	1.331940181	non-significant	coding
LOC105201813	0.125612262	2.4835232	non-significant	coding
LOC105201814	0.419559759	8.269273275	non-significant	coding
LOC105201816	-0.115928431	0.801187507	non-significant	coding
LOC105201817	0.232834964	11.90599024	non-significant	coding
LOC105201818	-0.153618039	1.252774146	non-significant	coding
LOC105201819	0.60406903	6.981223071	non-significant	coding
LOC105201820	-0.175953727	5.382997567	non-significant	coding
LOC105201821	-0.006369355	0.029034899	non-significant	coding
LOC105201822	0.206256169	2.800745099	non-significant	coding
LOC105201823	-0.838305404	6.179936965	non-significant	coding
LOC105201824	0.05442701	0.271339789	non-significant	coding
LOC105201825	0.210130072	2.53477448	non-significant	coding
LOC105201826	-0.058940567	0.32128128	non-significant	coding
LOC105201827	0.002519956	0.009866396	non-significant	coding
LOC105201828	0.20810861	3.445221972	non-significant	coding
LOC105201829	0.019605633	0.102633737	non-significant	coding
LOC105201830	0.009315459	0.045218579	non-significant	coding
LOC105201831	-0.091671905	0.701514303	non-significant	coding
LOC105201832	0.091811912	0.49765302	non-significant	coding
LOC105201833	0.191600566	1.438491988	non-significant	coding
LOC105201834	0.17382939	1.233302994	non-significant	coding
LOC105201835	0.188738653	1.299009605	non-significant	coding
LOC105201836	-0.238867934	3.716492425	non-significant	coding
LOC105201838	1.30856161	4.604511761	Higher in dealate	coding
LOC105201839	-0.254071623	5.503352261	non-significant	coding
LOC105201840	-0.032892179	0.280722968	non-significant	coding
LOC105201841	-0.096074591	0.543122288	non-significant	coding
LOC105201842	0.008976833	0.040542396	non-significant	coding
LOC105201843	0.000508489	0.003139168	non-significant	coding
LOC105201845	0.23484605	1.657895117	non-significant	coding
LOC105201846	-0.041901871	0.254958892	non-significant	coding
LOC105201847	0.099738709	0.975609208	non-significant	coding
LOC105201848	0.412880157	3.536528588	non-significant	coding
LOC105201850	0.162120527	1.859442283	non-significant	coding
LOC105201851	0.181227107	2.03575623	non-significant	coding
LOC105201852	0.14348075	1.301223667	non-significant	coding
LOC105201853	0.144877481	0.986574938	non-significant	coding
LOC105201854	0.040088464	0.324859164	non-significant	coding
LOC105201855	0.135601667	2.951725357	non-significant	coding
LOC105201856	0.110205162	0.780260059	non-significant	coding
LOC105201858	0.180298916	1.150231506	non-significant	coding
LOC105201860	-0.395271142	5.511297241	non-significant	coding
LOC105201861	0.050875417	0.49940318	non-significant	coding
LOC105201862	0.030555845	0.198671419	non-significant	coding
LOC105201865	0.145727564	2.029368429	non-significant	coding
LOC105201873	-0.053641167	0.266210792	non-significant	coding
LOC105201878	-0.068971343	0.346113265	non-significant	coding
LOC105201879	-0.209422028	4.05356378	non-significant	coding
LOC105201880	-0.038160491	0.19455493	non-significant	lncRNA
LOC105201882	-0.102503751	1.360393781	non-significant	coding
LOC105201883	0.071226941	0.735265094	non-significant	coding
LOC105201884	0.050110244	0.629797872	non-significant	coding
LOC105201885	0.192187289	1.380388593	non-significant	coding
LOC105201886	0.201398481	5.401036673	non-significant	coding
LOC105201887	0.187487366	1.16868526	non-significant	coding
LOC105201888	0.335994826	3.100666227	non-significant	coding
LOC105201889	-0.296197941	1.870620091	non-significant	coding
LOC105201890	-0.035411213	0.156255269	non-significant	coding
LOC105201891	0.068271224	0.929198717	non-significant	coding
LOC105201892	0.133760382	1.273116324	non-significant	coding
LOC105201893	0.047625727	0.309188323	non-significant	coding
LOC105201895	0.050714227	0.239442469	non-significant	coding
LOC105201896	0.014475492	0.056793042	non-significant	coding
LOC105201897	-0.11179271	1.059527221	non-significant	coding
LOC105201900	0.295113546	4.290669682	non-significant	coding
LOC105201901	-0.184253941	1.270648373	non-significant	coding
LOC105201902	0.09775005	0.547266306	non-significant	coding
LOC105201903	0.115794904	3.448069493	non-significant	coding
LOC105201905	0.346665897	2.164557379	non-significant	coding
LOC105201908	0.085972416	0.456963386	non-significant	coding
LOC105201909	0.282259706	4.099074895	non-significant	coding
LOC105201913	0.219179109	8.454584554	non-significant	coding
LOC105201914	0.004752471	0.022643746	non-significant	coding
LOC105201915	0.779154971	6.63209376	non-significant	coding
LOC105201916	-0.292940896	4.677283916	non-significant	coding
LOC105201917	0.704498972	9.118425272	non-significant	coding
LOC105201918	0.195456168	2.066529693	non-significant	coding
LOC105201922	-0.393478082	100	non-significant	coding
LOC105201923	0.037674736	0.178364675	non-significant	coding
LOC105201924	0.230405767	1.512408003	non-significant	coding
LOC105201925	-0.030249677	0.136099978	non-significant	lncRNA
LOC105201926	-0.203587984	2.701362821	non-significant	coding
LOC105201927	0.19454388	1.944864303	non-significant	coding
LOC105201928	0.097564739	0.848551466	non-significant	coding
LOC105201929	0.047187638	0.254958892	non-significant	coding
LOC105201930	-0.036586092	0.281694611	non-significant	coding
LOC105201931	0.383936319	6.108961551	non-significant	coding
LOC105201932	-0.106486337	0.944377123	non-significant	coding
LOC105201933	-0.044118097	0.418862748	non-significant	coding
LOC105201934	0.076000345	2.675833509	non-significant	coding
LOC105201935	0.044312688	0.673479999	non-significant	coding
LOC105201936	0.06149025	0.313991723	non-significant	coding
LOC105201938	0.053584383	0.726982658	non-significant	coding
LOC105201939	-1.387753755	31.61581132	Higher in alate	coding
LOC105201940	0.134551014	2.204370169	non-significant	coding
LOC105201941	0.21210787	2.023611242	non-significant	coding
LOC105201942	0.009192462	0.086849798	non-significant	coding
LOC105201943	-0.001208562	0.005476701	non-significant	coding
LOC105201944	-0.09490576	0.85068564	non-significant	coding
LOC105201945	0.155107195	1.081143342	non-significant	coding
LOC105201946	-0.053307231	0.354197919	non-significant	coding
LOC105201947	-0.438715127	5.93991864	non-significant	coding
LOC105201948	0.260135466	3.939935866	non-significant	coding
LOC105201949	0.24085122	1.674572948	non-significant	coding
LOC105201950	0.424815406	2.566331862	non-significant	coding
LOC105201951	0.027017458	0.173974351	non-significant	coding
LOC105201952	0.013206266	0.085785571	non-significant	coding
LOC105201953	0.073375247	0.427784583	non-significant	coding
LOC105201954	-0.60665339	6.272150937	non-significant	coding
LOC105201955	0.068158531	0.855228715	non-significant	coding
LOC105201956	0.001414553	0.004535311	non-significant	coding
LOC105201957	2.803323812	100	Higher in dealate	coding
LOC105201958	-0.05156355	0.362792891	non-significant	coding
LOC105201959	0.162816885	2.589584358	non-significant	coding
LOC105201960	0.071063288	0.625497156	non-significant	coding
LOC105201961	0.043199401	0.376888302	non-significant	coding
LOC105201962	0.035011054	0.186028655	non-significant	coding
LOC105201963	-0.046582955	0.254958892	non-significant	coding
LOC105201964	0.136552563	1.861515059	non-significant	coding
LOC105201965	0.087636862	0.682330491	non-significant	coding
LOC105201966	0.396136786	3.799150989	non-significant	coding
LOC105201967	-0.001655616	0.004815385	non-significant	coding
LOC105201968	0.099053981	1.026689885	non-significant	coding
LOC105201969	0.122789969	0.949086051	non-significant	coding
LOC105201970	0.236517301	1.804852031	non-significant	coding
LOC105201971	-0.175867026	5.557196391	non-significant	coding
LOC105201972	0.286253909	6.994631356	non-significant	coding
LOC105201973	-0.041342077	0.285859793	non-significant	coding
LOC105201974	0.115770547	0.727246755	non-significant	coding
LOC105201975	0.114945777	0.656018598	non-significant	coding
LOC105201976	-0.166542547	1.172290007	non-significant	coding
LOC105201977	-0.18845489	1.892637652	non-significant	coding
LOC105201978	0.032277857	0.245360843	non-significant	coding
LOC105201979	0.039023322	0.20078743	non-significant	coding
LOC105201980	0.244202455	1.810050362	non-significant	coding
LOC105201982	-0.028628194	0.130438899	non-significant	coding
LOC105201984	-0.143899132	0.875244629	non-significant	coding
LOC105201985	0.067962372	0.702216359	non-significant	coding
LOC105201986	0.11134357	0.690930308	non-significant	coding
LOC105201987	0.084050438	0.658843178	non-significant	coding
LOC105201988	-0.040475871	0.241811629	non-significant	coding
LOC105201989	0.010019903	0.073827859	non-significant	coding
LOC105201990	0.028073033	0.373975841	non-significant	coding
LOC105201991	0.208700865	1.32493416	non-significant	coding
LOC105201992	0.165222287	1.559337197	non-significant	coding
LOC105201995	0.0119922	0.039055452	non-significant	coding
LOC105201996	-0.126259326	0.737303498	non-significant	coding
LOC105201997	0.048094557	0.992859417	non-significant	coding
LOC105201998	-0.082079499	0.549797599	non-significant	coding
LOC105201999	0.051569012	0.383566639	non-significant	coding
LOC105202000	0.192503308	1.744437732	non-significant	coding
LOC105202001	0.048323681	0.223990967	non-significant	coding
LOC105202002	-0.082468843	0.594719327	non-significant	coding
LOC105202003	0.136312494	1.069435615	non-significant	coding
LOC105202004	-0.069872235	0.434016689	non-significant	coding
LOC105202005	0.662779868	4.286256516	non-significant	coding
LOC105202006	0.134650412	1.884376289	non-significant	coding
LOC105202007	0.217642619	5.169915023	non-significant	coding
LOC105202008	-0.001616139	0.012831978	non-significant	coding
LOC105202009	0.144848823	0.986574938	non-significant	coding
LOC105202010	-0.015330675	0.061846142	non-significant	coding
LOC105202011	0.10079859	1.220441999	non-significant	coding
LOC105202012	0.005409167	0.061846142	non-significant	coding
LOC105202013	-0.685194594	4.667616327	non-significant	coding
LOC105202014	0.098857253	0.849874353	non-significant	coding
LOC105202015	0.039750994	0.185319619	non-significant	coding
LOC105202016	0.450974584	7.055499447	non-significant	coding
LOC105202017	0.003386535	0.027291759	non-significant	coding
LOC105202018	0.195113779	1.909229638	non-significant	coding
LOC105202019	-0.228021742	2.541258205	non-significant	coding
LOC105202020	0.518163259	10.07284363	non-significant	coding
LOC105202021	0.113538344	0.71520162	non-significant	coding
LOC105202022	0.176622556	1.18037854	non-significant	coding
LOC105202023	-0.268501796	3.446262398	non-significant	coding
LOC105202024	-0.09361946	1.149845167	non-significant	coding
LOC105202025	0.036801316	0.187798865	non-significant	coding
LOC105202026	0.127958969	1.135299568	non-significant	coding
LOC105202027	-0.15424262	1.183141815	non-significant	coding
LOC105202028	-0.126622113	2.423902108	non-significant	coding
LOC105202029	-0.899736403	3.525351077	non-significant	lncRNA
LOC105202030	0.051182448	0.677096945	non-significant	coding
LOC105202031	0.064600426	0.893948686	non-significant	coding
LOC105202032	0.047030527	0.768563655	non-significant	coding
LOC105202033	0.15434175	3.30709698	non-significant	coding
LOC105202034	0.977015174	13.68050032	non-significant	coding
LOC105202036	0.045893326	0.719505317	non-significant	lncRNA
LOC105202037	-0.25616009	2.527102042	non-significant	coding
LOC105202038	0.162642604	1.790747	non-significant	coding
LOC105202039	-0.081449733	0.78392359	non-significant	coding
LOC105202040	0.084081379	1.046878299	non-significant	coding
LOC105202041	0.003347582	0.013247147	non-significant	coding
LOC105202042	-0.000895375	0.002721348	non-significant	coding
LOC105202043	-0.175183504	2.169973789	non-significant	coding
LOC105202044	-0.168231009	1.097709411	non-significant	coding
LOC105202045	0.121147829	2.029368429	non-significant	coding
LOC105202046	0.271241271	4.017325756	non-significant	coding
LOC105202047	-0.193448149	2.645836204	non-significant	coding
LOC105202048	-0.0079142	0.064505309	non-significant	coding
LOC105202049	-0.043605048	0.215009534	non-significant	coding
LOC105202050	0.088972899	0.497738742	non-significant	coding
LOC105202051	-0.562106378	3.408043717	non-significant	coding
LOC105202052	-0.112453485	0.755183618	non-significant	coding
LOC105202053	0.081106924	0.446478173	non-significant	coding
LOC105202054	-0.561087788	2.85170998	non-significant	coding
LOC105202055	-0.006243618	0.026885869	non-significant	coding
LOC105202056	0.116058525	0.814999937	non-significant	coding
LOC105202057	0.010304249	0.039055452	non-significant	coding
LOC105202058	-0.192431692	2.006226949	non-significant	coding
LOC105202059	0.26606822	2.837260017	non-significant	coding
LOC105202060	-0.083825477	0.825775315	non-significant	coding
LOC105202061	-0.205189103	3.0906974	non-significant	coding
LOC105202062	0.104937861	0.651950878	non-significant	coding
LOC105202063	-0.050358473	0.273590531	non-significant	coding
LOC105202064	0.051587171	0.318742514	non-significant	coding
LOC105202066	0.062843469	0.407446344	non-significant	coding
LOC105202067	0.044071712	0.263799937	non-significant	coding
LOC105202068	0.117866346	0.744247554	non-significant	coding
LOC105202069	-0.021639814	0.086459656	non-significant	coding
LOC105202070	-0.120138579	0.728555926	non-significant	coding
LOC105202071	-0.36993978	20.25262837	non-significant	coding
LOC105202072	-0.122117162	0.718911726	non-significant	coding
LOC105202073	-0.185479024	5.008225032	non-significant	coding
LOC105202074	0.221031301	6.009639659	non-significant	coding
LOC105202075	0.056256143	1.112450635	non-significant	coding
LOC105202076	-0.100620075	1.025295704	non-significant	coding
LOC105202077	0.286214637	1.92112879	non-significant	coding
LOC105202078	0.134407929	0.998061604	non-significant	coding
LOC105202079	0.095510165	1.508970828	non-significant	coding
LOC105202080	0.189877778	1.834898487	non-significant	coding
LOC105202081	0.086243539	0.514052303	non-significant	coding
LOC105202082	-0.007694355	0.034117186	non-significant	coding
LOC105202083	0.054048814	0.836150839	non-significant	coding
LOC105202084	0.287350329	11.26586011	non-significant	coding
LOC105202086	-0.030275873	0.310964832	non-significant	coding
LOC105202087	-0.020990979	0.083040788	non-significant	coding
LOC105202088	0.021879801	0.310540267	non-significant	coding
LOC105202089	-0.167639322	1.226835097	non-significant	coding
LOC105202090	0.354667708	14.96129066	non-significant	coding
LOC105202092	-0.042331559	0.378444874	non-significant	lncRNA
LOC105202093	-0.053839724	0.284303327	non-significant	coding
LOC105202094	-0.002924758	0.010749324	non-significant	coding
LOC105202095	0.257315718	2.330777121	non-significant	coding
LOC105202096	0.02644656	0.131693653	non-significant	coding
LOC105202097	0.117119843	0.70431752	non-significant	coding
LOC105202099	0.030904998	0.142253961	non-significant	coding
LOC105202100	0.135934632	2.039769417	non-significant	coding
LOC105202101	-0.18122755	1.481579347	non-significant	coding
LOC105202103	0.190480717	2.359592204	non-significant	coding
LOC105202105	0.169540872	1.761735658	non-significant	coding
LOC105202106	-0.009038589	0.037753199	non-significant	coding
LOC105202107	-0.056591509	0.392840086	non-significant	coding
LOC105202108	-0.017517708	0.131637506	non-significant	coding
LOC105202109	0.066748617	0.445693109	non-significant	coding
LOC105202110	0.157509418	1.393942055	non-significant	coding
LOC105202112	0.033880246	0.178364675	non-significant	coding
LOC105202115	-0.187376996	2.677334211	non-significant	coding
LOC105202116	0.130402334	0.965677433	non-significant	coding
LOC105202117	0.112550439	0.89013328	non-significant	coding
LOC105202118	0.053952694	0.539625947	non-significant	coding
LOC105202120	0.082541938	0.68582174	non-significant	coding
LOC105202121	-0.271530192	3.584172439	non-significant	coding
LOC105202122	0.691249751	37.13236756	non-significant	coding
LOC105202123	-0.129947729	2.047417042	non-significant	coding
LOC105202125	2.442113277	33.65441834	Higher in dealate	coding
LOC105202127	0.477677893	5.044283087	non-significant	coding
LOC105202128	0.10423756	0.682695346	non-significant	coding
LOC105202130	0.088007199	0.467039248	non-significant	lncRNA
LOC105202131	0.028428245	0.448012087	non-significant	coding
LOC105202133	0.065525862	0.499820589	non-significant	coding
LOC105202138	0.100720989	0.573885303	non-significant	coding
LOC105202140	0.488224073	8.844724535	non-significant	coding
LOC105202141	0.103648883	1.252774146	non-significant	coding
LOC105202145	0.173977775	2.719223775	non-significant	coding
LOC105202149	0.010692848	0.080257623	non-significant	coding
LOC105202150	0.118368429	0.679974974	non-significant	coding
LOC105202151	0.006142139	0.027119989	non-significant	coding
LOC105202152	0.099928254	0.810936004	non-significant	coding
LOC105202153	0.137516538	2.599610733	non-significant	coding
LOC105202156	0.035841769	0.360236095	non-significant	coding
LOC105202162	0.044346685	0.331689726	non-significant	coding
LOC105202165	0.265072929	1.904234838	non-significant	coding
LOC105202166	0.408163918	2.334161336	non-significant	coding
LOC105202167	-0.008801771	0.045117548	non-significant	coding
LOC105202168	0.208246127	1.65705298	non-significant	coding
LOC105202170	0.501281343	9.895851257	non-significant	coding
LOC105202171	-0.202797417	4.760161847	non-significant	coding
LOC105202172	0.072985968	0.968048597	non-significant	coding
LOC105202174	0.058794475	0.57758959	non-significant	coding
LOC105202175	0.039158371	0.462432795	non-significant	coding
LOC105202176	-0.023918165	0.104560142	non-significant	coding
LOC105202177	-0.018862719	0.14821718	non-significant	coding
LOC105202178	-0.069234949	0.426544203	non-significant	coding
LOC105202179	0.093807235	0.929165804	non-significant	coding
LOC105202188	0.123146098	1.519571449	non-significant	coding
LOC105202189	1.685675833	4.088062061	Higher in dealate	coding
LOC105202190	0.044443481	0.323050866	non-significant	lncRNA
LOC105202195	0.028051554	0.270769858	non-significant	coding
LOC105202198	0.107921321	1.443436447	non-significant	coding
LOC105202201	0.12794492	1.618491049	non-significant	coding
LOC105202205	0.041436025	0.425287268	non-significant	coding
LOC105202206	-0.009066376	0.063910121	non-significant	coding
LOC105202207	-0.169926818	5.218474174	non-significant	coding
LOC105202208	0.059051581	0.288648699	non-significant	coding
LOC105202209	-0.072124144	0.538703408	non-significant	coding
LOC105202210	0.109384807	1.072949559	non-significant	coding
LOC105202211	0.261908571	7.572278686	non-significant	coding
LOC105202212	0.070638733	0.362780934	non-significant	coding
LOC105202213	0.121186178	0.813148626	non-significant	coding
LOC105202214	-1.080964003	5.972244496	Higher in alate	coding
LOC105202216	-0.812446627	14.83995102	non-significant	coding
LOC105202217	0.268540413	1.856708192	non-significant	coding
LOC105202218	0.110054831	0.930698553	non-significant	coding
LOC105202219	-0.003618297	0.019956672	non-significant	lncRNA
LOC105202220	-0.027935849	0.268319305	non-significant	coding
LOC105202221	0.086963929	1.181117721	non-significant	coding
LOC105202222	0.046093731	0.328055325	non-significant	coding
LOC105202223	0.127952156	0.827751492	non-significant	coding
LOC105202224	-0.302375008	3.137955328	non-significant	coding
LOC105202225	-0.017308025	0.097765352	non-significant	coding
LOC105202226	0.171330386	8.030237101	non-significant	coding
LOC105202227	0.128355088	1.368092628	non-significant	coding
LOC105202228	-0.04349375	0.414590597	non-significant	coding
LOC105202229	0.008725885	0.034810284	non-significant	coding
LOC105202230	0.021618989	0.084858128	non-significant	coding
LOC105202231	0.32767398	2.845062159	non-significant	coding
LOC105202232	-0.1608811	1.425205447	non-significant	coding
LOC105202233	0.103844763	1.049798956	non-significant	coding
LOC105202234	0.009684878	0.039294652	non-significant	coding
LOC105202235	0.082806523	0.462062999	non-significant	coding
LOC105202236	0.069628891	0.532722478	non-significant	coding
LOC105202237	-0.040323441	0.19390651	non-significant	coding
LOC105202238	-0.007532841	0.029258404	non-significant	coding
LOC105202239	-1.614741343	9.28544364	Higher in alate	coding
LOC105202240	-0.042612255	0.198881467	non-significant	coding
LOC105202241	0.006730217	0.027291759	non-significant	coding
LOC105202242	-1.456462173	9.048956915	Higher in alate	coding
LOC105202243	0.034695333	0.203773421	non-significant	coding
LOC105202244	0.792196763	3.823383809	non-significant	coding
LOC105202246	0.028417024	0.191770881	non-significant	coding
LOC105202247	0.205079461	3.653263972	non-significant	coding
LOC105202248	0.119894764	4.860992791	non-significant	coding
LOC105202250	0.085324806	1.240927868	non-significant	coding
LOC105202251	-0.057084724	0.412529028	non-significant	coding
LOC105202252	0.066017385	0.626878429	non-significant	coding
LOC105202253	-0.090279436	0.681956959	non-significant	coding
LOC105202254	-0.005564333	0.022162363	non-significant	coding
LOC105202255	-0.088094164	0.602709846	non-significant	coding
LOC105202256	0.230635025	2.232918291	non-significant	coding
LOC105202257	0.330834777	15.29374228	non-significant	coding
LOC105202258	0.038112057	0.377338859	non-significant	coding
LOC105202260	0.161131459	1.072949559	non-significant	coding
LOC105202261	0.036092107	0.156218705	non-significant	coding
LOC105202262	-0.171723392	1.196393646	non-significant	coding
LOC105202263	0.065085668	0.992859417	non-significant	coding
LOC105202264	0.089154059	0.639961847	non-significant	coding
LOC105202265	0.14706715	2.721139068	non-significant	coding
LOC105202266	0.043441264	0.206456251	non-significant	coding
LOC105202267	0.135749564	1.924163974	non-significant	coding
LOC105202268	-0.910379587	6.452950308	non-significant	coding
LOC105202270	0.112431731	0.69056273	non-significant	coding
LOC105202274	0.940685008	4.010712185	non-significant	lncRNA
LOC105202277	-0.072436007	0.394274753	non-significant	coding
LOC105202278	0.194966727	1.491325708	non-significant	coding
LOC105202279	0.06010955	0.327728976	non-significant	coding
LOC105202280	0.220053323	1.475085625	non-significant	coding
LOC105202281	0.163403183	1.886516135	non-significant	lncRNA
LOC105202282	-0.246021121	8.894590238	non-significant	coding
LOC105202283	-0.11888523	0.684266019	non-significant	coding
LOC105202284	-0.192638711	1.65315871	non-significant	lncRNA
LOC105202285	0.08569071	1.12724194	non-significant	coding
LOC105202286	0.026396284	0.112305996	non-significant	coding
LOC105202287	0.098224887	0.58422095	non-significant	coding
LOC105202288	0.049744539	0.302745109	non-significant	coding
LOC105202289	0.391030518	11.23662606	non-significant	coding
LOC105202290	0.056641788	0.282001222	non-significant	coding
LOC105202291	-0.0306811	0.158223669	non-significant	coding
LOC105202292	0.166013207	2.421769787	non-significant	coding
LOC105202293	0.126659738	1.009074618	non-significant	coding
LOC105202294	0.034708676	0.160115328	non-significant	coding
LOC105202295	0.175244497	4.453612457	non-significant	coding
LOC105202296	0.026954039	0.127542696	non-significant	coding
LOC105202297	-0.120405411	0.854215796	non-significant	coding
LOC105202298	0.000268414	0.002300394	non-significant	coding
LOC105202299	0.120741201	4.316974787	non-significant	coding
LOC105202300	0.094940004	1.058885917	non-significant	coding
LOC105202301	0.058242855	0.624355353	non-significant	coding
LOC105202302	0.353833093	3.900918166	non-significant	coding
LOC105202303	-0.018192809	0.218330479	non-significant	coding
LOC105202304	-0.142827835	1.049798956	non-significant	coding
LOC105202307	0.126997645	0.978487057	non-significant	coding
LOC105202308	0.05759307	0.50958342	non-significant	coding
LOC105202309	0.176833414	2.995397602	non-significant	coding
LOC105202310	-0.012537819	0.094065597	non-significant	coding
LOC105202311	0.432678042	8.070394692	non-significant	coding
LOC105202312	0.021268162	0.088603749	non-significant	coding
LOC105202313	0.00468823	0.024007357	non-significant	coding
LOC105202314	0.024804592	0.102364705	non-significant	coding
LOC105202315	-0.062271342	0.481187575	non-significant	coding
LOC105202316	-0.044189116	0.20078743	non-significant	coding
LOC105202317	0.021881934	0.182905085	non-significant	coding
LOC105202318	-0.059102462	0.815619182	non-significant	coding
LOC105202322	1.036429713	4.361005887	Higher in dealate	coding
LOC105202323	-0.269784097	5.163236036	non-significant	coding
LOC105202324	0.212899878	1.378169653	non-significant	lncRNA
LOC105202325	-0.255854932	2.629136414	non-significant	coding
LOC105202326	0.062053856	0.313225759	non-significant	coding
LOC105202328	-0.545622485	4.214528607	non-significant	coding
LOC105202329	0.053677487	0.29062169	non-significant	coding
LOC105202330	-0.079402001	0.711448264	non-significant	coding
LOC105202331	0.296866925	4.769038306	non-significant	coding
LOC105202332	-0.012704576	0.047709465	non-significant	coding
LOC105202333	0.086007633	0.698295136	non-significant	coding
LOC105202334	-0.280168063	3.401265251	non-significant	coding
LOC105202335	0.114780609	0.837328783	non-significant	coding
LOC105202336	0.021499317	0.373975841	non-significant	coding
LOC105202339	0.050567379	0.289289539	non-significant	coding
LOC105202340	-0.019053109	0.083732119	non-significant	coding
LOC105202341	-0.201110524	1.615879073	non-significant	coding
LOC105202343	-0.13267002	1.094936597	non-significant	coding
LOC105202344	-0.337203365	7.019067656	non-significant	coding
LOC105202345	-1.315677218	25.45173932	Higher in alate	coding
LOC105202346	0.361096085	3.358396922	non-significant	coding
LOC105202347	-0.034348	0.208729794	non-significant	coding
LOC105202348	0.020990438	0.139708615	non-significant	coding
LOC105202349	-0.013650768	0.074166229	non-significant	coding
LOC105202351	-0.156562245	1.733039911	non-significant	coding
LOC105202352	-0.003741682	0.025638918	non-significant	coding
LOC105202353	0.091221934	0.497738742	non-significant	coding
LOC105202355	-0.599639931	2.977085534	non-significant	coding
LOC105202356	-0.300981826	2.391147757	non-significant	coding
LOC105202357	0.384617166	3.695878753	non-significant	coding
LOC105202358	-0.016127788	0.111341781	non-significant	coding
LOC105202359	0.462725185	20.80488344	non-significant	coding
LOC105202360	0.303723642	2.98697265	non-significant	coding
LOC105202361	-0.252359937	15.96078632	non-significant	coding
LOC105202362	-0.059264975	0.418760456	non-significant	coding
LOC105202363	0.157231784	0.981655165	non-significant	coding
LOC105202364	-0.22315401	1.707574767	non-significant	coding
LOC105202365	-0.190109261	2.345475457	non-significant	coding
LOC105202367	-0.073056008	0.423937704	non-significant	coding
LOC105202368	0.446507173	3.545183273	non-significant	coding
LOC105202369	-0.355278211	3.522297821	non-significant	coding
LOC105202370	-0.272743256	4.584302808	non-significant	coding
LOC105202371	-0.602256162	5.51890042	non-significant	coding
LOC105202372	0.147900066	1.058516337	non-significant	coding
LOC105202373	-0.101450143	0.74309141	non-significant	coding
LOC105202374	-1.876702859	11.53805278	Higher in alate	coding
LOC105202375	0.086831741	0.469736503	non-significant	coding
LOC105202376	-0.04627383	0.329136018	non-significant	coding
LOC105202377	-0.214379638	1.660232566	non-significant	coding
LOC105202378	0.219959661	1.425306774	non-significant	coding
LOC105202379	-0.018157616	0.093330744	non-significant	coding
LOC105202380	0.074876486	0.380938983	non-significant	coding
LOC105202381	0.076599434	0.497798524	non-significant	coding
LOC105202382	-0.233817051	10.29477698	non-significant	coding
LOC105202383	0.001662094	0.007012452	non-significant	coding
LOC105202384	-0.004523144	0.019733752	non-significant	coding
LOC105202385	0.208353887	1.318232031	non-significant	coding
LOC105202386	-0.130528525	0.786569117	non-significant	coding
LOC105202387	0.002304751	0.016759042	non-significant	coding
LOC105202388	-0.950436041	23.41800553	non-significant	coding
LOC105202389	0.107504408	0.608033135	non-significant	coding
LOC105202390	0.061136467	0.787818802	non-significant	coding
LOC105202391	0.089949041	0.981750515	non-significant	coding
LOC105202392	0.040432749	0.247008143	non-significant	coding
LOC105202393	0.108116944	0.782394706	non-significant	coding
LOC105202395	-0.040538607	0.580663964	non-significant	coding
LOC105202396	0.548292855	13.71019351	non-significant	coding
LOC105202398	0.022807792	0.226672305	non-significant	coding
LOC105202399	0.105587171	0.603874659	non-significant	coding
LOC105202402	0.049413673	0.79292065	non-significant	coding
LOC105202403	0.187028611	1.65342775	non-significant	coding
LOC105202404	0.350615867	9.122996105	non-significant	coding
LOC105202405	-0.15665692	1.258079551	non-significant	coding
LOC105202406	0.130041238	0.990829369	non-significant	coding
LOC105202408	-0.268889041	12.19512135	non-significant	coding
LOC105202409	-0.037051852	0.253066952	non-significant	coding
LOC105202410	-0.079860869	0.490841212	non-significant	coding
LOC105202411	0.067790713	0.532358306	non-significant	coding
LOC105202412	0.336632153	6.884876607	non-significant	coding
LOC105202413	0.05911931	0.313225759	non-significant	coding
LOC105202414	0.0895861	0.586227545	non-significant	coding
LOC105202415	0.137974748	3.762521161	non-significant	coding
LOC105202416	0.049456444	0.236112684	non-significant	coding
LOC105202417	0.148827748	0.998061604	non-significant	coding
LOC105202419	0.079216306	0.678608525	non-significant	coding
LOC105202420	-0.077453128	0.508306711	non-significant	coding
LOC105202421	-0.126998634	1.425079735	non-significant	coding
LOC105202422	0.235566987	8.347683351	non-significant	coding
LOC105202423	0.026337056	0.196184395	non-significant	coding
LOC105202424	-1.041056026	24.59692261	Higher in alate	coding
LOC105202425	-3.812900785	20.85433247	Higher in alate	coding
LOC105202426	0.170172672	4.821693433	non-significant	coding
LOC105202427	0.225066527	1.716310996	non-significant	coding
LOC105202428	0.191329129	1.195116913	non-significant	coding
LOC105202431	0.140447091	2.082411279	non-significant	coding
LOC105202433	0.127788703	0.825493696	non-significant	coding
LOC105202434	0.018510888	0.115355951	non-significant	coding
LOC105202435	0.055862942	1.118018502	non-significant	coding
LOC105202436	0.05689362	0.622884268	non-significant	coding
LOC105202438	-0.135933119	0.912022283	non-significant	coding
LOC105202442	0.164341494	1.263305257	non-significant	coding
LOC105202445	0.321681073	3.566004321	non-significant	coding
LOC105202446	-0.372986683	2.562790454	non-significant	coding
LOC105202447	0.490423973	5.935665166	non-significant	coding
LOC105202448	-0.186702114	1.967165776	non-significant	coding
LOC105202449	-0.009829338	0.044293192	non-significant	coding
LOC105202450	0.233504256	1.716935488	non-significant	coding
LOC105202451	0.13917544	1.050757468	non-significant	coding
LOC105202452	-0.03991143	0.178364675	non-significant	coding
LOC105202453	-0.275169261	2.196722971	non-significant	coding
LOC105202454	0.000501632	0.002546585	non-significant	coding
LOC105202455	0.029282823	0.134968533	non-significant	coding
LOC105202456	-0.100391373	1.108289225	non-significant	coding
LOC105202457	-0.049763401	0.386728553	non-significant	coding
LOC105202458	0.608087997	5.183236825	non-significant	coding
LOC105202459	-0.185642214	1.64978564	non-significant	coding
LOC105202460	0.250973233	7.195257706	non-significant	coding
LOC105202461	-0.117082184	1.037973446	non-significant	coding
LOC105202462	0.115146339	0.7075364	non-significant	coding
LOC105202463	0.02473421	0.083172341	non-significant	coding
LOC105202464	0.237947428	1.512914944	non-significant	coding
LOC105202465	0.423098924	5.85248646	non-significant	coding
LOC105202466	0.142899129	0.864431469	non-significant	coding
LOC105202467	0.046253533	0.386180227	non-significant	coding
LOC105202468	0.001222483	0.004535311	non-significant	coding
LOC105202470	0.156470115	0.971706581	non-significant	coding
LOC105202471	0.079001982	0.422192572	non-significant	coding
LOC105202473	0.16721277	1.110607845	non-significant	coding
LOC105202475	0.255740875	15.66219152	non-significant	coding
LOC105202476	-0.282187528	2.049812474	non-significant	coding
LOC105202478	-0.033097688	0.169209558	non-significant	coding
LOC105202481	-0.109486683	0.653559961	non-significant	coding
LOC105202482	0.088050693	0.872527611	non-significant	coding
LOC105202490	0.202968119	1.98697063	non-significant	coding
LOC105202492	-0.065103	0.318557594	non-significant	coding
LOC105202495	0.270402165	2.922991368	non-significant	coding
LOC105202496	0.081267814	0.421419459	non-significant	coding
LOC105202497	0.186461687	1.272523844	non-significant	coding
LOC105202498	-0.164562223	1.084852729	non-significant	coding
LOC105202499	0.175130523	5.175088719	non-significant	coding
LOC105202504	-0.011073827	0.10290916	non-significant	coding
LOC105202507	0.138888553	1.39096388	non-significant	coding
LOC105202510	-0.097570599	1.023543297	non-significant	coding
LOC105202511	0.100401468	0.577511711	non-significant	coding
LOC105202512	-0.388357712	5.901745289	non-significant	coding
LOC105202513	-0.255987078	6.309163357	non-significant	coding
LOC105202514	-1.834667773	22.88995633	Higher in alate	coding
LOC105202515	-0.144507642	1.087794576	non-significant	coding
LOC105202516	-0.027215096	0.119009685	non-significant	coding
LOC105202517	0.055146116	0.264056778	non-significant	coding
LOC105202518	-0.032571795	0.185625495	non-significant	coding
LOC105202519	-0.1387979	2.408262005	non-significant	coding
LOC105202520	0.159291504	5.282728063	non-significant	coding
LOC105202521	-0.033761434	0.313991723	non-significant	coding
LOC105202522	0.320892009	15.35450848	non-significant	coding
LOC105202523	0.059634106	0.287650622	non-significant	coding
LOC105202524	-0.034441635	0.197285274	non-significant	coding
LOC105202525	-0.098981848	0.729337156	non-significant	coding
LOC105202528	0.02642939	0.200029014	non-significant	coding
LOC105202529	0.088475269	0.833782696	non-significant	coding
LOC105202530	0.068795483	0.442399925	non-significant	coding
LOC105202531	0.291219981	2.643106214	non-significant	coding
LOC105202532	0.171584	4.016427008	non-significant	coding
LOC105202537	0.005243364	0.022162363	non-significant	coding
LOC105202538	-0.002110377	0.008195773	non-significant	coding
LOC105202540	-0.061424782	0.471042319	non-significant	coding
LOC105202541	0.056474598	0.271399011	non-significant	coding
LOC105202542	-0.184038445	1.960652627	non-significant	coding
LOC105202543	0.050095806	0.343241104	non-significant	coding
LOC105202544	0.352167203	4.263874056	non-significant	coding
LOC105202545	0.082641191	0.429405473	non-significant	coding
LOC105202546	0.060343227	0.355830257	non-significant	coding
LOC105202547	-0.010467376	0.073141119	non-significant	coding
LOC105202548	0.00628566	0.029354442	non-significant	coding
LOC105202549	-0.044337964	0.286909225	non-significant	coding
LOC105202550	-0.046704616	0.273372031	non-significant	coding
LOC105202551	0.524276997	7.122356318	non-significant	coding
LOC105202552	0.154817594	3.038696501	non-significant	coding
LOC105202553	0.062539382	0.425431994	non-significant	coding
LOC105202554	-0.12138127	0.754266993	non-significant	coding
LOC105202555	0.04226182	0.442396657	non-significant	coding
LOC105202557	0.057186077	0.941437385	non-significant	coding
LOC105202561	0.063416622	0.418304661	non-significant	coding
LOC105202562	-0.073608763	0.629936254	non-significant	coding
LOC105202567	-0.203709768	1.894768572	non-significant	coding
LOC105202569	0.156818013	0.978487057	non-significant	coding
LOC105202570	-0.114830332	2.371079608	non-significant	coding
LOC105202571	0.010677699	0.045218579	non-significant	coding
LOC105202572	-0.10561886	3.118024224	non-significant	coding
LOC105202573	0.119664179	1.193522967	non-significant	coding
LOC105202574	-0.173199691	3.876890968	non-significant	coding
LOC105202575	0.011596328	0.067664844	non-significant	coding
LOC105202577	0.016524429	0.11491561	non-significant	coding
LOC105202578	-0.081446976	1.580700113	non-significant	coding
LOC105202579	0.06638015	0.352823247	non-significant	coding
LOC105202580	-0.202090095	1.690283798	non-significant	coding
LOC105202581	0.109854713	0.694746514	non-significant	coding
LOC105202582	0.159532341	1.100574425	non-significant	coding
LOC105202583	0.022477613	0.142744347	non-significant	coding
LOC105202584	-0.287976854	2.644730379	non-significant	coding
LOC105202585	-0.01509404	0.09585766	non-significant	coding
LOC105202586	-1.577831173	38.96605841	Higher in alate	coding
LOC105202592	0.101955628	1.55734877	non-significant	coding
LOC105202593	0.270375551	4.604372849	non-significant	coding
LOC105202594	-0.011530904	0.045012941	non-significant	coding
LOC105202595	0.035427163	0.218569896	non-significant	coding
LOC105202597	-0.43027212	3.742543576	non-significant	coding
LOC105202598	-0.023000884	0.237892355	non-significant	coding
LOC105202601	-0.238660664	3.556059782	non-significant	coding
LOC105202610	-0.161519841	0.999720655	non-significant	coding
LOC105202611	-0.01136638	0.067678371	non-significant	coding
LOC105202613	0.02057464	0.421419459	non-significant	coding
LOC105202615	-0.021466412	0.172761133	non-significant	coding
LOC105202616	-0.207110308	5.438266815	non-significant	coding
LOC105202620	0.788122	3.214008678	non-significant	coding
LOC105202621	1.172549674	4.117092989	Higher in dealate	coding
LOC105202623	-0.080970402	0.603893156	non-significant	coding
LOC105202624	0.006101867	0.034814165	non-significant	coding
LOC105202625	0.063240947	0.320514553	non-significant	coding
LOC105202626	-0.246736587	2.363838534	non-significant	coding
LOC105202627	0.099162747	0.937862559	non-significant	coding
LOC105202628	0.051781051	0.346095951	non-significant	coding
LOC105202629	-0.032454029	0.211234511	non-significant	coding
LOC105202630	0.136746716	0.981750515	non-significant	coding
LOC105202631	-0.105473462	3.094667162	non-significant	coding
LOC105202633	-0.070770754	0.816738629	non-significant	coding
LOC105202636	-0.051587633	0.626878429	non-significant	coding
LOC105202639	-1.252408206	15.82324404	Higher in alate	lncRNA
LOC105202640	0.017210554	0.10585381	non-significant	coding
LOC105202644	-0.058052914	0.299982774	non-significant	lncRNA
LOC105202647	-0.116256975	0.742817054	non-significant	coding
LOC105202649	0.004516812	0.047968696	non-significant	coding
LOC105202650	0.068134043	0.389690012	non-significant	coding
LOC105202651	-0.010900247	0.080257623	non-significant	coding
LOC105202652	0.003357163	0.016759042	non-significant	coding
LOC105202653	0.023066786	0.111202339	non-significant	coding
LOC105202654	0.051252892	0.308984604	non-significant	coding
LOC105202655	0.452488905	5.510725031	non-significant	coding
LOC105202656	0.054491704	0.755030568	non-significant	coding
LOC105202657	-0.01827256	0.08344722	non-significant	coding
LOC105202658	0.192885045	1.251828249	non-significant	coding
LOC105202659	-0.099554563	0.645964172	non-significant	coding
LOC105202660	-0.179975568	2.350224925	non-significant	coding
LOC105202661	-0.332767105	7.484223343	non-significant	coding
LOC105202662	-0.009157119	0.034810284	non-significant	coding
LOC105202663	0.04550311	0.290789926	non-significant	coding
LOC105202664	-0.104344647	0.642360201	non-significant	coding
LOC105202665	0.241302439	1.53445693	non-significant	coding
LOC105202666	0.157083912	3.340396948	non-significant	coding
LOC105202667	0.120514189	0.850360967	non-significant	coding
LOC105202668	-0.040490788	0.297598874	non-significant	coding
LOC105202669	-1.187700788	15.84752671	Higher in alate	coding
LOC105202670	0.19614058	1.65705298	non-significant	coding
LOC105202671	-0.128129976	1.185002387	non-significant	coding
LOC105202672	0.171791149	1.055196848	non-significant	coding
LOC105202673	0.225606878	1.537946283	non-significant	coding
LOC105202674	0.239730434	1.909774203	non-significant	coding
LOC105202675	0.069698624	1.225988655	non-significant	coding
LOC105202676	0.139179069	1.273306843	non-significant	coding
LOC105202677	0.173720805	1.798193898	non-significant	coding
LOC105202678	0.231565503	5.436134519	non-significant	coding
LOC105202679	0.222721096	2.734851212	non-significant	coding
LOC105202680	0.217158944	6.759992509	non-significant	coding
LOC105202681	-0.112602337	1.006696269	non-significant	coding
LOC105202682	-0.225875778	10.38457537	non-significant	coding
LOC105202683	0.075652213	0.9838318	non-significant	coding
LOC105202684	0.029734924	0.138933274	non-significant	coding
LOC105202686	-0.259884755	2.287867136	non-significant	coding
LOC105202687	-0.521994881	6.264605461	non-significant	coding
LOC105202688	0.072533889	0.394138968	non-significant	coding
LOC105202689	0.075238814	0.816449485	non-significant	coding
LOC105202690	-0.112615421	1.143945387	non-significant	coding
LOC105202691	0.374256854	2.709183937	non-significant	coding
LOC105202692	0.071101108	0.741434777	non-significant	coding
LOC105202693	0.066256082	0.49429136	non-significant	coding
LOC105202694	0.153334619	0.966206996	non-significant	coding
LOC105202695	0.17596501	1.654524383	non-significant	coding
LOC105202696	0.325537282	2.753532652	non-significant	coding
LOC105202697	0.04319407	0.514052303	non-significant	coding
LOC105202699	-0.692382888	24.00181183	non-significant	coding
LOC105202700	-0.196646075	1.630762445	non-significant	coding
LOC105202701	-0.280212992	2.627121677	non-significant	coding
LOC105202702	-0.126615073	1.911185548	non-significant	coding
LOC105202703	-0.068562047	0.624983688	non-significant	coding
LOC105202704	0.236968365	1.70004667	non-significant	coding
LOC105202705	0.090594061	0.676359015	non-significant	coding
LOC105202706	0.092039348	0.688629474	non-significant	coding
LOC105202707	0.05226745	0.268253427	non-significant	lncRNA
LOC105202708	0.04238078	0.192146409	non-significant	coding
LOC105202709	0.129907026	1.200183969	non-significant	coding
LOC105202710	0.086554529	1.676670943	non-significant	coding
LOC105202712	-0.174326085	4.129858004	non-significant	coding
LOC105202713	0.188317977	2.087145792	non-significant	coding
LOC105202714	-0.127055082	1.337636207	non-significant	coding
LOC105202715	0.118952473	4.794949745	non-significant	coding
LOC105202716	0.012748013	0.083172341	non-significant	coding
LOC105202718	0.048035554	0.318557594	non-significant	coding
LOC105202719	0.184597633	2.124836602	non-significant	coding
LOC105202720	0.093369786	1.11786056	non-significant	coding
LOC105202721	0.255712834	3.0906974	non-significant	coding
LOC105202722	1.507697337	27.40145236	Higher in dealate	coding
LOC105202723	0.056507296	0.286120164	non-significant	coding
LOC105202724	0.658610424	3.501914705	non-significant	coding
LOC105202725	0.630996395	4.803767044	non-significant	coding
LOC105202726	0.371499304	9.04125798	non-significant	coding
LOC105202727	-0.090213471	1.241044129	non-significant	coding
LOC105202728	0.234847548	3.837892036	non-significant	coding
LOC105202729	0.23275423	1.620748752	non-significant	coding
LOC105202730	-0.018443241	0.071011274	non-significant	coding
LOC105202731	0.495135627	3.589159972	non-significant	coding
LOC105202732	0.29879318	6.191132517	non-significant	coding
LOC105202735	0.198418544	3.017687243	non-significant	coding
LOC105202739	-0.705715327	9.925805988	non-significant	coding
LOC105202740	0.065374881	0.569513616	non-significant	coding
LOC105202741	0.026754615	0.252818004	non-significant	coding
LOC105202744	0.07675401	0.716605878	non-significant	coding
LOC105202745	-0.394434368	2.451706202	non-significant	coding
LOC105202746	-0.115135935	0.6742123	non-significant	coding
LOC105202748	-0.004806946	0.024327889	non-significant	coding
LOC105202749	0.072151497	1.103856841	non-significant	coding
LOC105202750	0.121967766	4.677283916	non-significant	coding
LOC105202753	0.039911274	0.229864626	non-significant	coding
LOC105202757	-0.061845961	0.306409397	non-significant	coding
LOC105202759	0.155500409	1.112113681	non-significant	coding
LOC105202760	-0.165497035	1.012946754	non-significant	coding
LOC105202761	0.021297238	0.366837258	non-significant	coding
LOC105202762	0.105199673	0.644331657	non-significant	coding
LOC105202763	0.007634373	0.031344749	non-significant	coding
LOC105202764	-0.073645331	0.602402519	non-significant	coding
LOC105202765	0.029464121	0.251146356	non-significant	coding
LOC105202766	-0.0151114	0.058602023	non-significant	coding
LOC105202767	-0.087841967	0.474410515	non-significant	coding
LOC105202768	0.145388089	1.808722552	non-significant	coding
LOC105202769	-0.00222691	0.008195773	non-significant	coding
LOC105202770	0.107735859	0.709959831	non-significant	coding
LOC105202771	-0.891579664	7.045265329	non-significant	coding
LOC105202772	0.092343184	0.496443738	non-significant	coding
LOC105202773	-0.031118775	0.150473342	non-significant	coding
LOC105202774	0.219004821	4.788963134	non-significant	coding
LOC105202775	0.019942306	0.178546225	non-significant	coding
LOC105202776	-0.039493681	0.181294894	non-significant	coding
LOC105202777	0.265635938	1.97702857	non-significant	coding
LOC105202778	0.077832689	0.968251468	non-significant	coding
LOC105202779	0.165671767	2.721139068	non-significant	coding
LOC105202780	0.257184867	1.640184528	non-significant	coding
LOC105202781	-0.073092576	0.487232174	non-significant	coding
LOC105202782	-0.117043977	0.948407155	non-significant	coding
LOC105202783	0.03618407	0.811786784	non-significant	lncRNA
LOC105202785	0.026231863	0.234634954	non-significant	coding
LOC105202786	0.089096584	0.666154128	non-significant	coding
LOC105202787	-0.651483027	10.43038801	non-significant	coding
LOC105202788	-0.350938192	16.26795094	non-significant	coding
LOC105202789	0.030047631	0.138420158	non-significant	coding
LOC105202791	-0.017922516	0.098978416	non-significant	coding
LOC105202792	-0.039526704	0.327728976	non-significant	coding
LOC105202793	-0.042757384	0.35421518	non-significant	coding
LOC105202795	-0.00386398	0.015943374	non-significant	coding
LOC105202804	0.179512991	1.20243727	non-significant	coding
LOC105202812	-0.384883578	4.821693433	non-significant	coding
LOC105202814	0.244730485	2.359592204	non-significant	coding
LOC105202816	0.009252182	0.107553461	non-significant	lncRNA
LOC105202817	-0.099583847	0.574247831	non-significant	coding
LOC105202818	-0.324786908	2.607216926	non-significant	coding
LOC105202819	0.178930607	1.468427018	non-significant	coding
LOC105202820	-0.153792217	0.9647614	non-significant	lncRNA
LOC105202821	-0.256249054	1.912756184	non-significant	coding
LOC105202822	-0.241149328	2.208898628	non-significant	coding
LOC105202823	0.042894359	0.280518835	non-significant	coding
LOC105202824	0.0797298	0.7480517	non-significant	coding
LOC105202826	0.029831939	0.594091332	non-significant	coding
LOC105202827	-0.139079891	2.325740684	non-significant	coding
LOC105202828	0.113175639	0.652396453	non-significant	coding
LOC105202832	0.123853878	0.800444663	non-significant	coding
LOC105202833	0.025235806	0.173974351	non-significant	coding
LOC105202834	0.00537834	0.036293939	non-significant	coding
LOC105202836	0.529310147	7.943965372	non-significant	coding
LOC105202837	0.243079246	11.35269032	non-significant	coding
LOC105202838	-0.173326171	2.59532102	non-significant	coding
LOC105202839	0.139423591	0.833782696	non-significant	coding
LOC105202840	0.189433408	1.276470819	non-significant	coding
LOC105202843	0.207573624	2.541258205	non-significant	coding
LOC105202848	0.072634344	0.379608912	non-significant	coding
LOC105202852	-0.732812078	8.434131713	non-significant	coding
LOC105202854	0.1192887	0.870035551	non-significant	coding
LOC105202859	0.237145696	1.868367756	non-significant	coding
LOC105202865	-0.007342912	0.062067837	non-significant	coding
LOC105202866	0.218405823	4.88381896	non-significant	coding
LOC105202867	0.038276074	0.649229854	non-significant	coding
LOC105202871	0.216551335	1.654524383	non-significant	coding
LOC105202872	0.15036691	1.127560957	non-significant	coding
LOC105202873	0.292690328	2.304342213	non-significant	coding
LOC105202874	0.103446297	0.590064522	non-significant	coding
LOC105202875	0.061433684	0.419475901	non-significant	coding
LOC105202876	-0.017108728	0.066406886	non-significant	coding
LOC105202877	0.00847866	0.046269434	non-significant	coding
LOC105202878	0.041933187	0.21135643	non-significant	coding
LOC105202879	0.386657972	2.35738277	non-significant	coding
LOC105202880	0.050849801	0.356487855	non-significant	coding
LOC105202881	0.083160785	0.435616898	non-significant	coding
LOC105202883	-0.069024522	0.399775466	non-significant	coding
LOC105202885	-1.467321788	12.86306453	Higher in alate	coding
LOC105202886	-0.109837744	1.374743593	non-significant	coding
LOC105202888	-0.112646911	0.666689097	non-significant	coding
LOC105202889	0.009418625	0.050566337	non-significant	coding
LOC105202895	-2.548045622	9.161600865	Higher in alate	coding
LOC105202896	0.054008304	0.314812123	non-significant	coding
LOC105202897	-0.523134677	2.621346615	non-significant	coding
LOC105202901	0.177546603	5.110219283	non-significant	coding
LOC105202902	0.219004832	1.45149157	non-significant	coding
LOC105202904	-0.029915887	0.180998412	non-significant	coding
LOC105202905	-0.123994622	2.357436532	non-significant	coding
LOC105202906	1.350742007	13.97546863	Higher in dealate	coding
LOC105202907	0.082043923	0.500684678	non-significant	coding
LOC105202908	-0.170982795	1.241000058	non-significant	coding
LOC105202909	1.459679137	8.033967659	Higher in dealate	coding
LOC105202910	1.053801754	3.438941708	Higher in dealate	coding
LOC105202911	1.059631823	9.672192276	Higher in dealate	coding
LOC105202912	0.582242278	3.203982964	non-significant	coding
LOC105202913	0.066855214	0.369856166	non-significant	coding
LOC105202914	-0.233270572	4.731497757	non-significant	coding
LOC105202915	-0.214655259	1.392831057	non-significant	coding
LOC105202923	-0.004004224	0.01732117	non-significant	coding
LOC105202924	1.189977927	10.39335735	Higher in dealate	coding
LOC105202925	-0.012846588	0.062421072	non-significant	coding
LOC105202926	-0.254367815	2.765980639	non-significant	coding
LOC105202927	2.969000511	44.91359383	Higher in dealate	coding
LOC105202928	0.028838573	0.182279063	non-significant	coding
LOC105202932	0.008800414	0.064392033	non-significant	coding
LOC105202933	0.004768349	0.026681574	non-significant	coding
LOC105202934	-0.15845686	1.183535782	non-significant	coding
LOC105202935	0.030808759	0.135900664	non-significant	coding
LOC105202936	0.267469639	2.115698738	non-significant	coding
LOC105202937	0.074883129	0.38922868	non-significant	coding
LOC105202938	0.184492121	2.008780542	non-significant	coding
LOC105202939	0.067785439	0.384955457	non-significant	coding
LOC105202941	-0.295686337	2.244160883	non-significant	coding
LOC105202942	-0.068706476	0.379952716	non-significant	coding
LOC105202943	-0.265372277	1.890108206	non-significant	coding
LOC105202944	0.024637784	0.101638676	non-significant	coding
LOC105202946	-0.066500421	0.941437385	non-significant	coding
LOC105202954	0.177436008	1.112733384	non-significant	coding
LOC105202961	0.049330953	0.496951539	non-significant	lncRNA
LOC105202963	0.039273164	0.25324607	non-significant	coding
LOC105202964	-1.134553619	30.29196352	Higher in alate	coding
LOC105202965	-0.476746561	4.697440563	non-significant	coding
LOC105202966	-0.997835101	24.0197581	non-significant	coding
LOC105202967	0.083741727	0.479046867	non-significant	coding
LOC105202968	0.007688667	0.060099014	non-significant	coding
LOC105202971	0.061298566	0.963199132	non-significant	coding
LOC105202977	0.158143387	0.979267392	non-significant	coding
LOC105202980	-0.322420286	2.160888102	non-significant	coding
LOC105202982	3.125404434	51.10773623	Higher in dealate	coding
LOC105202983	1.439249224	20.49988775	Higher in dealate	coding
LOC105202984	0.117649317	0.676443489	non-significant	coding
LOC105202987	0.037946197	0.421252213	non-significant	coding
LOC105202996	-0.011390953	0.078555389	non-significant	coding
LOC105202997	0.341430876	5.886345394	non-significant	coding
LOC105202998	-0.006741449	0.033000619	non-significant	coding
LOC105202999	0.204066218	1.70882693	non-significant	coding
LOC105203000	0.386832206	6.387577054	non-significant	coding
LOC105203001	0.043054328	0.199474231	non-significant	coding
LOC105203003	0.010939262	0.081236098	non-significant	coding
LOC105203004	0.078549319	0.458971792	non-significant	coding
LOC105203005	0.107209034	0.658843178	non-significant	coding
LOC105203006	1.957522482	10.20997193	Higher in dealate	coding
LOC105203009	0.073402288	0.421866998	non-significant	coding
LOC105203013	-0.117459964	3.362639005	non-significant	coding
LOC105203015	0.129723368	1.649753576	non-significant	coding
LOC105203016	0.080009955	1.12246057	non-significant	coding
LOC105203017	0.824398085	6.499694224	non-significant	coding
LOC105203018	-0.108354448	1.243916824	non-significant	coding
LOC105203019	-0.097126497	1.575515834	non-significant	coding
LOC105203020	0.18710883	1.211736172	non-significant	coding
LOC105203021	0.196741509	6.514286438	non-significant	coding
LOC105203022	0.200640534	1.65705298	non-significant	coding
LOC105203023	0.098194065	1.104107091	non-significant	coding
LOC105203024	0.360032375	3.446262398	non-significant	coding
LOC105203025	2.114480076	20.11472799	Higher in dealate	coding
LOC105203026	-0.113996644	0.665787855	non-significant	coding
LOC105203027	-0.044787654	0.246705366	non-significant	coding
LOC105203028	0.061319476	0.310540267	non-significant	coding
LOC105203029	-0.000440564	0.00146733	non-significant	coding
LOC105203030	-0.243564555	2.497424331	non-significant	coding
LOC105203033	0.367753171	6.674106844	non-significant	coding
LOC105203034	-0.445979995	12.45603583	non-significant	coding
LOC105203035	0.552981621	5.361286715	non-significant	coding
LOC105203036	0.14956133	1.418700559	non-significant	coding
LOC105203037	-0.153369809	2.423109945	non-significant	coding
LOC105203038	0.0599056	0.309045982	non-significant	coding
LOC105203039	0.141998632	0.920515815	non-significant	coding
LOC105203040	0.159173364	1.081143342	non-significant	coding
LOC105203041	0.082557038	0.439564943	non-significant	coding
LOC105203042	-0.097446764	0.622964327	non-significant	coding
LOC105203044	-0.472018574	5.889066311	non-significant	coding
LOC105203047	0.026119336	0.443861364	non-significant	coding
LOC105203048	0.033102009	0.312111259	non-significant	coding
LOC105203049	-0.025743676	0.173974351	non-significant	coding
LOC105203050	0.141480651	0.860739928	non-significant	coding
LOC105203051	0.310708348	2.827177821	non-significant	coding
LOC105203052	0.265569461	2.203391808	non-significant	coding
LOC105203053	0.049574115	0.286201884	non-significant	coding
LOC105203054	-0.092402829	0.635493007	non-significant	coding
LOC105203055	-0.24599757	4.017325756	non-significant	coding
LOC105203056	0.000345239	0.002525459	non-significant	coding
LOC105203057	-0.058641102	0.484995133	non-significant	coding
LOC105203058	-0.144047457	0.881121567	non-significant	coding
LOC105203059	-0.09703326	0.542871912	non-significant	coding
LOC105203060	-0.196245061	5.971774089	non-significant	coding
LOC105203061	0.098777085	0.601811679	non-significant	coding
LOC105203062	-0.282060141	4.233135476	non-significant	coding
LOC105203063	0.219538206	1.804852031	non-significant	coding
LOC105203064	0.078953729	0.490430327	non-significant	coding
LOC105203065	0.053305069	0.277753282	non-significant	coding
LOC105203066	0.095498389	0.812562975	non-significant	coding
LOC105203067	0.202493778	3.344404691	non-significant	coding
LOC105203069	0.052815103	0.674212002	non-significant	coding
LOC105203070	0.052382397	0.257973733	non-significant	coding
LOC105203071	-0.288483161	2.449853992	non-significant	coding
LOC105203072	-0.104349335	1.090472428	non-significant	coding
LOC105203073	-0.376388126	3.313581011	non-significant	coding
LOC105203074	0.094943586	0.57758959	non-significant	coding
LOC105203075	0.234754838	3.485052871	non-significant	coding
LOC105203076	0.843044145	4.460106136	non-significant	coding
LOC105203077	0.055514778	0.537624046	non-significant	coding
LOC105203078	0.039597248	0.883946728	non-significant	lncRNA
LOC105203079	0.118511445	0.783494233	non-significant	coding
LOC105203080	-0.610550132	9.303995221	non-significant	coding
LOC105203081	0.048875613	0.230096077	non-significant	coding
LOC105203082	-0.346143055	2.180981412	non-significant	coding
LOC105203085	0.008861476	0.034810284	non-significant	coding
LOC105203086	0.267387117	1.718926496	non-significant	coding
LOC105203087	2.132114997	11.11504151	Higher in dealate	coding
LOC105203090	-0.202431349	7.199678332	non-significant	coding
LOC105203092	-0.060738997	0.35421518	non-significant	coding
LOC105203094	-0.060308097	0.70767084	non-significant	coding
LOC105203095	0.053623606	0.442077199	non-significant	coding
LOC105203096	0.126103302	0.883556246	non-significant	coding
LOC105203098	-0.027727615	0.263122255	non-significant	coding
LOC105203099	0.003790975	0.027209866	non-significant	coding
LOC105203100	0.208742543	1.329590754	non-significant	coding
LOC105203101	0.073686258	0.729510976	non-significant	coding
LOC105203102	0.156908774	1.985669567	non-significant	coding
LOC105203103	0.164921322	1.062326112	non-significant	coding
LOC105203104	0.016917676	0.076437662	non-significant	coding
LOC105203106	-0.020033781	0.077675075	non-significant	coding
LOC105203107	-0.040605723	0.322870354	non-significant	coding
LOC105203109	-0.040354142	0.20078743	non-significant	coding
LOC105203110	0.088471363	0.568204141	non-significant	coding
LOC105203111	0.066628103	0.546597268	non-significant	coding
LOC105203112	0.000326299	0.002300394	non-significant	coding
LOC105203113	0.021147186	0.295552689	non-significant	coding
LOC105203120	0.115326789	0.676239331	non-significant	coding
LOC105203121	0.182833056	2.115340744	non-significant	coding
LOC105203122	-0.010033416	0.062457312	non-significant	coding
LOC105203123	-0.029534841	0.142637033	non-significant	coding
LOC105203124	0.126686664	1.135456007	non-significant	coding
LOC105203126	0.109590979	2.005876513	non-significant	coding
LOC105203127	-0.231712061	1.474913519	non-significant	coding
LOC105203129	0.067793103	1.395810309	non-significant	coding
LOC105203131	0.01807278	0.094248646	non-significant	coding
LOC105203133	-0.134566148	0.940719527	non-significant	coding
LOC105203134	-0.350622239	2.648590566	non-significant	coding
LOC105203135	0.081489037	0.430563592	non-significant	coding
LOC105203136	0.10819737	0.633647041	non-significant	coding
LOC105203137	-0.078849737	0.566159418	non-significant	coding
LOC105203138	0.064097367	0.324640459	non-significant	coding
LOC105203139	-0.026584809	0.130454885	non-significant	coding
LOC105203140	-0.075532817	0.62742129	non-significant	coding
LOC105203141	0.031681313	0.791068342	non-significant	coding
LOC105203142	0.014690192	0.061846142	non-significant	coding
LOC105203147	-0.980994193	6.631820304	non-significant	coding
LOC105203150	-0.309564635	2.852605805	non-significant	coding
LOC105203152	0.276124699	6.403773891	non-significant	coding
LOC105203153	-0.05237668	0.558241052	non-significant	coding
LOC105203156	0.005246044	0.027291759	non-significant	coding
LOC105203158	1.665035126	16.38670961	Higher in dealate	coding
LOC105203160	-0.106046854	1.100862696	non-significant	coding
LOC105203165	-0.133423266	1.108671368	non-significant	coding
LOC105203166	-0.144595236	1.014442083	non-significant	coding
LOC105203171	0.045654791	0.92005833	non-significant	coding
LOC105203172	0.12222472	1.079855207	non-significant	coding
LOC105203175	-0.078672615	1.065172422	non-significant	coding
LOC105203179	0.094159029	0.942929353	non-significant	coding
LOC105203180	0.59665213	2.905191056	non-significant	coding
LOC105203181	-0.149661121	0.942008052	non-significant	coding
LOC105203182	0.015049247	0.059901972	non-significant	coding
LOC105203187	0.254775922	4.957414455	non-significant	coding
LOC105203188	-0.16608854	1.438632499	non-significant	coding
LOC105203189	-0.016149858	0.131356103	non-significant	coding
LOC105203193	-0.355820646	2.198577092	non-significant	coding
LOC105203194	-0.031448643	0.216173061	non-significant	coding
LOC105203195	-0.065201059	0.373975841	non-significant	coding
LOC105203196	-0.093606117	0.804060673	non-significant	coding
LOC105203197	-0.09395537	0.627111912	non-significant	coding
LOC105203199	-0.204428809	4.335768891	non-significant	coding
LOC105203200	0.14550992	1.679370626	non-significant	coding
LOC105203201	0.075614612	0.619958632	non-significant	coding
LOC105203203	0.149545333	1.017077363	non-significant	coding
LOC105203204	0.073973005	0.729498147	non-significant	coding
LOC105203206	0.088568492	0.631595102	non-significant	coding
LOC105203207	-0.04619717	0.247008143	non-significant	coding
LOC105203208	0.093000047	0.49940318	non-significant	coding
LOC105203209	-0.18585984	1.232237051	non-significant	coding
LOC105203210	0.33212914	10.69970095	non-significant	coding
LOC105203211	0.227401839	4.533002795	non-significant	coding
LOC105203213	0.450394184	3.825610358	non-significant	coding
LOC105203214	0.070675636	0.403320195	non-significant	coding
LOC105203215	-0.101277191	0.558474237	non-significant	coding
LOC105203218	-0.119258691	1.890595721	non-significant	coding
LOC105203220	0.227609254	1.610798128	non-significant	coding
LOC105203221	0.072256571	0.500832497	non-significant	coding
LOC105203222	-0.247586206	6.63209376	non-significant	coding
LOC105203228	0.105179902	0.622884268	non-significant	coding
LOC105203229	-0.053756862	0.419475901	non-significant	coding
LOC105203230	-0.217412257	1.3786056	non-significant	coding
LOC105203231	0.061198422	0.33705935	non-significant	coding
LOC105203233	0.152031383	0.992547048	non-significant	coding
LOC105203235	-0.90525275	3.764700655	non-significant	coding
LOC105203238	0.116739764	0.676443489	non-significant	coding
LOC105203239	-0.275433031	2.12701727	non-significant	coding
LOC105203240	-0.035127959	0.150552832	non-significant	coding
LOC105203241	0.111073708	0.791068342	non-significant	coding
LOC105203242	0.049283612	0.3866728	non-significant	coding
LOC105203243	-0.399628534	34.40341615	non-significant	coding
LOC105203244	0.066682421	0.684311654	non-significant	coding
LOC105203245	-1.325153662	24.7365587	Higher in alate	coding
LOC105203246	-2.110389136	5.598122065	Higher in alate	coding
LOC105203247	0.042609642	0.275675291	non-significant	coding
LOC105203248	0.116967787	1.778695696	non-significant	coding
LOC105203249	0.005404872	0.047561794	non-significant	coding
LOC105203251	0.063554017	0.360651909	non-significant	coding
LOC105203252	0.073425298	0.643740908	non-significant	coding
LOC105203253	-0.06969834	0.350463693	non-significant	coding
LOC105203254	-0.049019559	0.229335853	non-significant	coding
LOC105203255	0.071979186	1.977402455	non-significant	coding
LOC105203257	1.138379946	5.791319091	Higher in dealate	coding
LOC105203258	0.00374707	0.019054489	non-significant	coding
LOC105203259	0.291423471	2.976105761	non-significant	coding
LOC105203261	-0.361553638	2.476456267	non-significant	coding
LOC105203262	-0.372992441	2.425326187	non-significant	coding
LOC105203265	0.012544297	0.087075757	non-significant	coding
LOC105203266	-4.052291884	40.48304739	Higher in alate	coding
LOC105203267	0.061763172	0.831073704	non-significant	coding
LOC105203268	-0.014634396	0.131246438	non-significant	coding
LOC105203269	-0.810362923	3.589159972	non-significant	coding
LOC105203272	-0.177407434	2.663573105	non-significant	coding
LOC105203273	0.000914689	0.005476701	non-significant	coding
LOC105203274	-0.697012642	13.80501574	non-significant	coding
LOC105203275	0.165997444	1.49221504	non-significant	coding
LOC105203276	0.096540803	0.778858188	non-significant	coding
LOC105203277	0.007392402	0.10290916	non-significant	coding
LOC105203278	-0.573312129	8.803027813	non-significant	coding
LOC105203280	-0.117933629	1.142995606	non-significant	coding
LOC105203281	-0.238408183	1.83913866	non-significant	coding
LOC105203283	-0.150596059	0.998061604	non-significant	coding
LOC105203287	0.06299629	0.543298436	non-significant	coding
LOC105203291	-0.024193572	0.188809317	non-significant	coding
LOC105203292	0.017010373	0.083172341	non-significant	coding
LOC105203293	-0.150310092	1.918954168	non-significant	coding
LOC105203294	0.001316322	0.004535311	non-significant	coding
LOC105203295	-0.04772249	0.223916188	non-significant	coding
LOC105203297	0.204347795	1.835998215	non-significant	coding
LOC105203298	0.179893647	1.37894074	non-significant	coding
LOC105203299	0.215495832	4.101564447	non-significant	coding
LOC105203300	0.135359566	1.154937367	non-significant	coding
LOC105203301	-0.060245029	0.898558171	non-significant	coding
LOC105203302	0.118059613	4.565325912	non-significant	coding
LOC105203303	-0.035161884	0.185406957	non-significant	coding
LOC105203304	0.258677438	2.333358891	non-significant	coding
LOC105203306	-0.92276853	13.8717643	non-significant	coding
LOC105203307	0.312865355	6.317665431	non-significant	coding
LOC105203310	0.180536197	1.808722552	non-significant	coding
LOC105203317	0.231467481	2.889499687	non-significant	coding
LOC105203321	-0.44291533	2.495406681	non-significant	coding
LOC105203323	-0.02800717	0.267151134	non-significant	coding
LOC105203324	-0.086605726	0.814999937	non-significant	coding
LOC105203329	-0.937317377	8.045623585	non-significant	coding
LOC105203332	0.016306071	0.08365144	non-significant	coding
LOC105203333	-0.119632006	0.879422847	non-significant	coding
LOC105203334	0.12454027	2.405979521	non-significant	coding
LOC105203335	-0.159048034	1.767535412	non-significant	coding
LOC105203336	0.159119842	1.425079735	non-significant	coding
LOC105203337	-0.111328674	0.834727959	non-significant	coding
LOC105203338	0.091037177	0.863016557	non-significant	coding
LOC105203339	0.1150244	2.441943457	non-significant	coding
LOC105203340	-0.178826056	1.346971107	non-significant	coding
LOC105203341	-0.132705321	0.806645463	non-significant	coding
LOC105203343	0.133322754	1.795613966	non-significant	coding
LOC105203344	-0.101948868	0.949086051	non-significant	coding
LOC105203345	0.145911841	0.928236808	non-significant	coding
LOC105203346	0.116233102	2.021251238	non-significant	coding
LOC105203347	-0.048548189	0.322151578	non-significant	coding
LOC105203348	0.462968936	4.947857178	non-significant	coding
LOC105203349	0.186831901	1.848245892	non-significant	coding
LOC105203352	-0.203736265	1.710030762	non-significant	coding
LOC105203353	-0.175869909	1.754768761	non-significant	coding
LOC105203355	-0.182785149	1.800662069	non-significant	coding
LOC105203356	-0.504810803	14.21043716	non-significant	coding
LOC105203363	0.078534138	1.156095412	non-significant	coding
LOC105203365	0.43530309	9.051493745	non-significant	coding
LOC105203366	-0.052135745	0.315389995	non-significant	coding
LOC105203367	-0.285001274	3.629372514	non-significant	coding
LOC105203368	-0.055540834	0.290130213	non-significant	coding
LOC105203369	-0.014023669	0.061209174	non-significant	coding
LOC105203373	0.174474338	2.115698738	non-significant	coding
LOC105203374	0.320003273	14.95553948	non-significant	coding
LOC105203375	0.102300577	0.590611734	non-significant	coding
LOC105203376	-0.048387909	0.282891766	non-significant	coding
LOC105203377	0.009791293	0.036301845	non-significant	coding
LOC105203379	0.031566803	0.185625495	non-significant	coding
LOC105203382	-0.995924088	7.358607106	non-significant	coding
LOC105203389	-0.081982611	0.438762903	non-significant	coding
LOC105203390	0.547907422	3.98029608	non-significant	coding
LOC105203393	-2.110784651	23.33365416	Higher in alate	coding
LOC105203397	-0.061319825	0.366349289	non-significant	coding
LOC105203401	-0.013347296	0.093571235	non-significant	coding
LOC105203403	-0.219830595	1.39423757	non-significant	coding
LOC105203404	-0.283248011	2.376430881	non-significant	lncRNA
LOC105203405	0.024746427	0.10290916	non-significant	coding
LOC105203406	0.303926724	7.743498914	non-significant	coding
LOC105203407	-0.240817391	1.851079672	non-significant	coding
LOC105203408	0.272295567	2.28821697	non-significant	coding
LOC105203409	0.039884977	0.180332326	non-significant	coding
LOC105203410	0.118056928	0.68582174	non-significant	coding
LOC105203411	-0.156818578	1.071409173	non-significant	coding
LOC105203413	-0.056157115	0.279850108	non-significant	coding
LOC105203414	0.020745517	0.081681788	non-significant	coding
LOC105203415	0.344158951	4.528952903	non-significant	coding
LOC105203416	-0.103443502	0.783665555	non-significant	coding
LOC105203417	-0.748658667	5.027011897	non-significant	coding
LOC105203419	-0.195944822	1.240847954	non-significant	coding
LOC105203420	0.26784678	1.769015071	non-significant	coding
LOC105203421	0.16457966	1.314370696	non-significant	coding
LOC105203422	0.375697985	3.150411367	non-significant	coding
LOC105203423	-0.345349233	2.358969856	non-significant	coding
LOC105203424	0.112774226	0.687165402	non-significant	coding
LOC105203425	0.005049747	0.029240292	non-significant	coding
LOC105203426	0.118148702	0.875244629	non-significant	coding
LOC105203427	-0.020480952	0.080257623	non-significant	coding
LOC105203428	0.25510766	6.809422413	non-significant	coding
LOC105203429	0.056233268	0.595767062	non-significant	coding
LOC105203430	-0.240452439	4.603087855	non-significant	coding
LOC105203431	-0.012593469	0.075574447	non-significant	coding
LOC105203432	-0.364326435	4.709674797	non-significant	coding
LOC105203433	0.118882557	0.797085824	non-significant	coding
LOC105203434	0.014019456	0.194628775	non-significant	coding
LOC105203435	0.099539917	0.617165844	non-significant	coding
LOC105203437	0.023598628	0.220182495	non-significant	coding
LOC105203439	0.268068186	2.745582951	non-significant	coding
LOC105203440	0.214094138	1.409288597	non-significant	coding
LOC105203441	0.170014881	1.125192265	non-significant	coding
LOC105203442	-0.060242037	0.411106725	non-significant	coding
LOC105203443	0.11557094	1.637853784	non-significant	coding
LOC105203444	0.092049033	0.997366124	non-significant	lncRNA
LOC105203446	0.052870355	0.79254563	non-significant	coding
LOC105203447	-0.034329404	0.161655937	non-significant	coding
LOC105203448	-0.336367312	2.14996727	non-significant	coding
LOC105203449	0.034925767	0.493828354	non-significant	lncRNA
LOC105203451	0.180565156	1.669741778	non-significant	coding
LOC105203453	-0.044698847	0.412529028	non-significant	coding
LOC105203454	-0.104355158	0.61091434	non-significant	coding
LOC105203458	0.045516251	1.218350002	non-significant	coding
LOC105203463	-0.502537764	7.580273744	non-significant	coding
LOC105203464	0.177277605	1.165343517	non-significant	coding
LOC105203465	-0.05965195	0.637782128	non-significant	coding
LOC105203467	0.128794175	0.812543485	non-significant	coding
LOC105203468	0.024399889	0.198881467	non-significant	coding
LOC105203470	-1.296968478	11.12738481	Higher in alate	coding
LOC105203471	0.241483536	2.431799979	non-significant	coding
LOC105203475	0.004239594	0.028381984	non-significant	coding
LOC105203477	1.661434833	4.649854697	Higher in dealate	coding
LOC105203479	0.081614413	0.838075685	non-significant	coding
LOC105203480	0.073417465	0.946597133	non-significant	coding
LOC105203481	-0.028259968	0.18549768	non-significant	coding
LOC105203482	0.071921531	0.57758959	non-significant	coding
LOC105203483	-0.050405891	0.465362971	non-significant	coding
LOC105203484	0.649482295	4.752579898	non-significant	lncRNA
LOC105203485	-0.105129644	0.76799829	non-significant	coding
LOC105203486	0.27573694	1.811157049	non-significant	coding
LOC105203487	0.110403727	1.283883317	non-significant	coding
LOC105203488	0.115585553	0.828663507	non-significant	coding
LOC105203489	-0.433570926	8.97660243	non-significant	coding
LOC105203490	0.143097869	0.95956098	non-significant	coding
LOC105203491	-0.127956203	0.856690686	non-significant	coding
LOC105203492	0.313087312	12.73228162	non-significant	coding
LOC105203493	-0.032324759	0.139421741	non-significant	coding
LOC105203495	0.100656654	0.612157082	non-significant	lncRNA
LOC105203497	0.085310052	1.015095333	non-significant	coding
LOC105203498	2.431174057	13.67879742	Higher in dealate	coding
LOC105203499	0.156926485	4.540602844	non-significant	coding
LOC105203500	0.151133444	1.609893191	non-significant	coding
LOC105203503	0.031652536	0.239674167	non-significant	lncRNA
LOC105203508	-0.06740555	0.368599322	non-significant	coding
LOC105203514	1.50485969	9.203375301	Higher in dealate	coding
LOC105203516	-0.061593584	0.534544288	non-significant	coding
LOC105203517	0.023395408	0.184463724	non-significant	coding
LOC105203519	-0.00671256	0.027119989	non-significant	coding
LOC105203520	-0.225926286	2.085967288	non-significant	coding
LOC105203521	0.017636785	0.129998943	non-significant	lncRNA
LOC105203522	6.27E-05	0.000867457	non-significant	coding
LOC105203524	0.043030411	0.3660569	non-significant	coding
LOC105203528	-0.208471967	3.241607349	non-significant	coding
LOC105203529	-0.051867008	0.543298436	non-significant	coding
LOC105203534	-0.050590015	0.237993159	non-significant	coding
LOC105203537	-0.140272674	0.838076299	non-significant	coding
LOC105203538	-0.131299916	0.777220615	non-significant	coding
LOC105203545	0.123202972	0.948652385	non-significant	coding
LOC105203546	0.064403548	0.315389995	non-significant	coding
LOC105203547	0.048253652	0.526414473	non-significant	coding
LOC105203548	-0.214463562	2.840829586	non-significant	coding
LOC105203549	0.005277756	0.030097504	non-significant	coding
LOC105203558	0.289512516	3.052185038	non-significant	coding
LOC105203560	-0.028436684	0.132396845	non-significant	coding
LOC105203562	-0.269430436	2.003689682	non-significant	coding
LOC105203563	0.039792599	0.248098301	non-significant	lncRNA
LOC105203566	0.157175234	1.626481405	non-significant	coding
LOC105203569	-0.332112241	2.71838852	non-significant	coding
LOC105203570	0.074648784	0.389661597	non-significant	coding
LOC105203574	0.011439716	0.083172341	non-significant	coding
LOC105203575	0.078285458	0.40208641	non-significant	coding
LOC105203576	0.030188889	0.128870219	non-significant	coding
LOC105203578	0.062895888	0.753770623	non-significant	coding
LOC105203579	0.414058747	5.956365669	non-significant	coding
LOC105203580	0.174440282	1.17068715	non-significant	coding
LOC105203581	-0.017406738	0.084858128	non-significant	coding
LOC105203582	0.089337526	0.748304217	non-significant	coding
LOC105203583	-0.065897456	0.46781983	non-significant	coding
LOC105203584	0.107326702	0.644664481	non-significant	coding
LOC105203585	0.207783542	2.006226949	non-significant	coding
LOC105203586	0.229579106	2.093745344	non-significant	coding
LOC105203587	0.46680752	4.812582308	non-significant	coding
LOC105203588	0.011087273	0.199279635	non-significant	coding
LOC105203589	-0.115321877	1.05970918	non-significant	coding
LOC105203590	-0.238523794	2.623056579	non-significant	coding
LOC105203591	0.143306913	1.460107368	non-significant	coding
LOC105203592	0.318844957	2.261537559	non-significant	coding
LOC105203593	0.152432084	1.577028404	non-significant	coding
LOC105203594	0.172602542	1.876872575	non-significant	coding
LOC105203595	-0.195538073	4.514492733	non-significant	coding
LOC105203596	-0.089320803	1.989557917	non-significant	coding
LOC105203597	0.05280656	0.578447633	non-significant	coding
LOC105203598	-0.242574386	2.677516948	non-significant	coding
LOC105203599	0.177510273	1.100612226	non-significant	coding
LOC105203600	0.111378386	0.638447886	non-significant	coding
LOC105203601	-0.00797909	0.037120565	non-significant	coding
LOC105203603	0.008216208	0.033768287	non-significant	coding
LOC105203604	0.122585069	1.037170429	non-significant	coding
LOC105203606	-0.600748359	9.661980139	non-significant	coding
LOC105203607	0.065105607	0.33305735	non-significant	coding
LOC105203608	0.056974501	0.520020412	non-significant	coding
LOC105203609	0.060412259	0.509593516	non-significant	coding
LOC105203610	0.070202771	0.429279108	non-significant	coding
LOC105203611	-0.085479633	0.931356504	non-significant	coding
LOC105203612	0.246317046	4.044297321	non-significant	coding
LOC105203613	0.064681938	0.537734134	non-significant	coding
LOC105203614	-0.150098784	2.947566754	non-significant	coding
LOC105203615	0.045474172	0.263799937	non-significant	coding
LOC105203617	0.202036045	2.98697265	non-significant	coding
LOC105203618	-0.095058525	0.561964971	non-significant	coding
LOC105203619	0.211224411	1.788994828	non-significant	coding
LOC105203620	0.14236161	0.889219359	non-significant	coding
LOC105203621	0.098414645	1.258303526	non-significant	coding
LOC105203622	0.135596202	0.888244375	non-significant	coding
LOC105203623	1.439862599	7.388470811	Higher in dealate	coding
LOC105203624	-0.091975408	0.704108967	non-significant	coding
LOC105203625	-0.340436407	2.272313676	non-significant	coding
LOC105203627	0.286717138	4.40351464	non-significant	coding
LOC105203628	0.11711436	1.154937367	non-significant	coding
LOC105203629	0.091800696	0.977402139	non-significant	coding
LOC105203630	0.193159262	1.49221504	non-significant	coding
LOC105203631	0.239264576	3.61532061	non-significant	coding
LOC105203632	-0.121351013	1.915656556	non-significant	coding
LOC105203633	0.27367761	2.675394311	non-significant	coding
LOC105203634	-0.251654352	4.208185972	non-significant	coding
LOC105203635	-0.087843117	0.635174866	non-significant	coding
LOC105203636	0.333323208	3.795548118	non-significant	coding
LOC105203637	-0.14066038	1.404197063	non-significant	coding
LOC105203638	0.025404741	0.104232856	non-significant	coding
LOC105203639	-0.17273847	1.132406645	non-significant	coding
LOC105203640	0.099342164	0.895686112	non-significant	coding
LOC105203641	0.647078392	8.589116951	non-significant	coding
LOC105203642	0.295166971	1.991543306	non-significant	coding
LOC105203644	-0.062404959	0.530036649	non-significant	coding
LOC105203645	0.065204187	0.328055325	non-significant	coding
LOC105203647	-0.060818959	0.362960881	non-significant	coding
LOC105203648	0.008923442	0.034946347	non-significant	coding
LOC105203649	-0.113527858	1.575515834	non-significant	lncRNA
LOC105203650	0.339527927	18.06081259	non-significant	coding
LOC105203651	-0.042450531	0.311426112	non-significant	coding
LOC105203653	-0.218443496	2.771342285	non-significant	coding
LOC105203654	-0.056727436	0.388148087	non-significant	coding
LOC105203655	0.266611441	2.032043531	non-significant	coding
LOC105203656	0.156274129	2.146928535	non-significant	coding
LOC105203657	0.190817162	1.626340297	non-significant	coding
LOC105203658	-0.068314999	0.399775466	non-significant	coding
LOC105203659	-0.330156388	2.659682798	non-significant	coding
LOC105203661	0.495297012	4.882143433	non-significant	coding
LOC105203662	0.190647819	1.448973478	non-significant	coding
LOC105203663	0.038369566	0.227783251	non-significant	coding
LOC105203664	0.070849713	0.374080201	non-significant	coding
LOC105203665	0.259026623	3.408043717	non-significant	coding
LOC105203666	-0.055329177	0.464816195	non-significant	coding
LOC105203667	0.16846271	1.396992923	non-significant	coding
LOC105203668	0.269666676	7.490059121	non-significant	coding
LOC105203669	-0.414135449	5.601719856	non-significant	coding
LOC105203672	0.016502547	0.065730377	non-significant	coding
LOC105203674	-0.032460987	0.154286596	non-significant	coding
LOC105203675	-0.053488992	0.254393832	non-significant	coding
LOC105203676	-0.082378571	0.465560004	non-significant	coding
LOC105203677	0.004677769	0.031993721	non-significant	coding
LOC105203678	-0.024524674	0.271864178	non-significant	coding
LOC105203680	-0.017624813	0.16075683	non-significant	coding
LOC105203684	0.060380021	0.352823247	non-significant	coding
LOC105203685	-0.613426328	6.061538794	non-significant	coding
LOC105203687	0.092484383	1.094873203	non-significant	coding
LOC105203688	0.051038847	0.526019804	non-significant	coding
LOC105203690	-0.091032256	0.496359787	non-significant	coding
LOC105203692	-2.204414024	54.01358024	Higher in alate	lncRNA
LOC105203696	0.048805111	3.556896093	non-significant	coding
LOC105203700	-0.006544525	0.031067467	non-significant	coding
LOC105203703	-0.030915332	0.147592031	non-significant	coding
LOC105203704	0.098117186	0.812285921	non-significant	coding
LOC105203707	-0.171147137	1.141097263	non-significant	coding
LOC105203710	0.017817458	0.109309488	non-significant	coding
LOC105203712	-0.101013268	0.949086051	non-significant	coding
LOC105203714	0.097162354	1.401324121	non-significant	coding
LOC105203715	0.129621823	0.75935703	non-significant	coding
LOC105203719	-0.934038062	7.105431836	non-significant	coding
LOC105203722	0.007306693	0.046069997	non-significant	coding
LOC105203723	0.105303713	0.711448264	non-significant	coding
LOC105203727	-0.162443962	1.601702953	non-significant	coding
LOC105203728	0.04826278	0.817097995	non-significant	coding
LOC105203729	0.346876107	3.092533351	non-significant	coding
LOC105203730	-0.034717447	0.174884057	non-significant	coding
LOC105203731	0.171600118	1.865720003	non-significant	coding
LOC105203732	0.122696419	1.776488827	non-significant	coding
LOC105203733	-0.27060076	2.292277804	non-significant	coding
LOC105203734	-0.006741453	0.029240292	non-significant	coding
LOC105203735	0.087666371	0.502566409	non-significant	coding
LOC105203737	0.05263769	0.403418174	non-significant	coding
LOC105203738	0.008250435	0.034810284	non-significant	coding
LOC105203739	0.206458614	2.598163497	non-significant	coding
LOC105203740	-0.181357665	2.98323246	non-significant	coding
LOC105203741	-0.298492634	1.932873666	non-significant	coding
LOC105203742	0.056031188	0.285859793	non-significant	coding
LOC105203743	0.208385213	3.70417813	non-significant	coding
LOC105203744	0.008256536	0.062457312	non-significant	coding
LOC105203745	-0.191429922	1.792070578	non-significant	coding
LOC105203746	0.077331385	0.397298423	non-significant	coding
LOC105203747	-0.096481743	0.537734134	non-significant	coding
LOC105203748	0.098150172	0.646548222	non-significant	coding
LOC105203749	0.203587528	1.329590754	non-significant	coding
LOC105203750	0.028392896	0.133324497	non-significant	coding
LOC105203751	-0.280782966	2.105030421	non-significant	coding
LOC105203752	-0.055991291	0.273281885	non-significant	coding
LOC105203753	-1.069273548	5.994212332	Higher in alate	coding
LOC105203755	-0.73695625	28.39681076	non-significant	coding
LOC105203758	0.131345545	1.391597003	non-significant	coding
LOC105203759	0.03898108	0.278578734	non-significant	coding
LOC105203761	0.032420805	0.141318099	non-significant	coding
LOC105203762	-0.07800354	0.925232976	non-significant	coding
LOC105203765	0.263671932	1.710030762	non-significant	coding
LOC105203767	0.739177693	12.19512135	non-significant	coding
LOC105203768	0.075959924	0.399775466	non-significant	coding
LOC105203769	0.192574748	1.776488827	non-significant	coding
LOC105203770	0.275212781	2.325392017	non-significant	coding
LOC105203771	0.021171464	0.125060207	non-significant	coding
LOC105203772	-0.248883361	3.929125286	non-significant	coding
LOC105203773	0.138539576	1.721253011	non-significant	coding
LOC105203774	0.177887904	2.165938116	non-significant	coding
LOC105203776	0.127682135	0.783880333	non-significant	coding
LOC105203777	0.03341245	0.42739914	non-significant	coding
LOC105203778	0.0318563	0.147593894	non-significant	coding
LOC105203779	-0.01275858	0.115355951	non-significant	lncRNA
LOC105203780	0.013969978	0.056751843	non-significant	coding
LOC105203781	0.018935726	0.098200377	non-significant	coding
LOC105203783	0.097939955	1.200702965	non-significant	coding
LOC105203784	0.044791994	0.204090292	non-significant	coding
LOC105203785	0.31493375	5.756118191	non-significant	coding
LOC105203786	0.334758816	2.715742978	non-significant	coding
LOC105203788	-0.20010121	1.26179498	non-significant	coding
LOC105203789	0.071458943	0.373337737	non-significant	coding
LOC105203790	-0.003325871	0.012706332	non-significant	coding
LOC105203791	0.019478084	0.076432529	non-significant	coding
LOC105203792	0.053502219	0.452655351	non-significant	coding
LOC105203793	0.346358593	2.585835364	non-significant	coding
LOC105203794	-0.049501294	0.324640459	non-significant	coding
LOC105203796	-0.106339228	0.909780145	non-significant	coding
LOC105203797	0.012867823	0.172931194	non-significant	coding
LOC105203798	0.036828953	0.610698689	non-significant	coding
LOC105203800	-0.357546191	6.968048894	non-significant	coding
LOC105203802	0.004454997	0.018569662	non-significant	coding
LOC105203803	-0.157536571	1.143945387	non-significant	coding
LOC105203804	-0.0668995	0.352031551	non-significant	coding
LOC105203805	-0.282256907	1.989557917	non-significant	coding
LOC105203806	-0.027736296	0.133581928	non-significant	coding
LOC105203808	1.08743085	6.716318891	Higher in dealate	coding
LOC105203810	0.102005876	1.475282988	non-significant	coding
LOC105203811	-0.143081121	0.875804855	non-significant	coding
LOC105203812	-0.369537664	2.8471571	non-significant	coding
LOC105203813	-0.560718197	6.284833574	non-significant	coding
LOC105203814	0.004039743	0.023451493	non-significant	coding
LOC105203815	0.029908155	0.185319619	non-significant	coding
LOC105203816	0.406626072	2.747861452	non-significant	coding
LOC105203817	0.043591952	0.204090292	non-significant	coding
LOC105203818	0.01146074	0.246521668	non-significant	coding
LOC105203819	1.199175122	8.100616837	Higher in dealate	coding
LOC105203820	-2.569326479	7.069003502	Higher in alate	coding
LOC105203821	-0.066659377	0.73939365	non-significant	coding
LOC105203823	-0.263212029	2.136281119	non-significant	coding
LOC105203824	0.657192145	2.976105761	non-significant	coding
LOC105203826	-0.062092377	1.13727483	non-significant	coding
LOC105203827	-0.013672933	0.066932516	non-significant	coding
LOC105203828	-1.28649362	6.330970807	Higher in alate	coding
LOC105203829	-0.005948967	0.034810284	non-significant	coding
LOC105203830	0.034087482	0.412845283	non-significant	coding
LOC105203831	0.054541569	0.858271357	non-significant	coding
LOC105203834	0.031465158	0.296729246	non-significant	coding
LOC105203836	0.26942162	2.18296571	non-significant	coding
LOC105203837	-3.107666165	14.32996157	Higher in alate	coding
LOC105203838	-2.161849322	9.029365986	Higher in alate	coding
LOC105203841	0.148297753	1.321987148	non-significant	coding
LOC105203842	0.066974838	0.333976657	non-significant	coding
LOC105203843	0.008487384	0.033000619	non-significant	coding
LOC105203844	0.20787625	1.384577916	non-significant	coding
LOC105203845	0.275186149	1.893920077	non-significant	coding
LOC105203846	-0.093496033	1.193522967	non-significant	coding
LOC105203847	-5.163697315	29.5721837	Higher in alate	coding
LOC105203849	0.000437445	0.002525459	non-significant	coding
LOC105203850	-0.032959501	0.288720048	non-significant	coding
LOC105203851	0.092156081	1.514530194	non-significant	coding
LOC105203853	0.056355017	0.294708272	non-significant	coding
LOC105203854	0.120501391	1.098933724	non-significant	coding
LOC105203858	-0.409898729	2.392355399	non-significant	coding
LOC105203861	0.039795307	0.603674439	non-significant	coding
LOC105203862	0.259587242	1.707865073	non-significant	coding
LOC105203864	-0.064175594	0.858271357	non-significant	coding
LOC105203866	0.043571329	0.63313448	non-significant	coding
LOC105203867	0.160007449	3.007132223	non-significant	coding
LOC105203875	0.07606654	0.389771131	non-significant	coding
LOC105203876	0.030926822	0.150473342	non-significant	coding
LOC105203878	0.177452745	1.097709411	non-significant	coding
LOC105203879	-0.067313625	0.362737085	non-significant	coding
LOC105203881	-0.086808212	0.676443489	non-significant	coding
LOC105203883	-0.405956743	2.39338089	non-significant	coding
LOC105203884	0.903946569	9.576361888	non-significant	coding
LOC105203889	-0.07012107	0.403154887	non-significant	coding
LOC105203891	0.11181219	0.839815782	non-significant	coding
LOC105203893	0.031985902	0.291354389	non-significant	coding
LOC105203894	-0.092643509	0.942627304	non-significant	coding
LOC105203895	0.069797974	0.576767866	non-significant	coding
LOC105203896	-0.031674595	0.323977461	non-significant	coding
LOC105203897	0.56250888	9.410034858	non-significant	coding
LOC105203898	0.052502726	0.390501214	non-significant	coding
LOC105203905	0.063978289	0.313991723	non-significant	coding
LOC105203907	0.411416455	9.703820582	non-significant	coding
LOC105203908	0.042464147	0.399724086	non-significant	coding
LOC105203915	0.163295399	2.071584015	non-significant	coding
LOC105203916	0.108898223	0.746115384	non-significant	coding
LOC105203917	0.022489686	0.241440545	non-significant	coding
LOC105203918	0.263082643	8.392989257	non-significant	coding
LOC105203919	-0.025122767	0.104832481	non-significant	coding
LOC105203920	0.017005115	0.08344722	non-significant	coding
LOC105203921	0.021999093	0.102384796	non-significant	coding
LOC105203922	0.076757444	1.206869851	non-significant	coding
LOC105203923	0.510932669	16.36882237	non-significant	coding
LOC105203925	0.208303997	1.562080074	non-significant	coding
LOC105203928	1.099804511	9.60248244	Higher in dealate	coding
LOC105203931	0.372673392	10.62235374	non-significant	coding
LOC105203932	0.176003804	1.989557917	non-significant	coding
LOC105203938	-0.230142558	2.887966647	non-significant	coding
LOC105203939	-0.109034329	1.204225258	non-significant	coding
LOC105203940	-0.029750878	0.124515011	non-significant	coding
LOC105203941	-0.043620009	0.433930052	non-significant	coding
LOC105203943	0.229634025	2.534746487	non-significant	coding
LOC105203944	0.452939854	3.927889533	non-significant	coding
LOC105203945	-0.488967965	10.62235374	non-significant	coding
LOC105203946	0.044863946	0.209452202	non-significant	coding
LOC105203947	-0.006218315	0.027291759	non-significant	coding
LOC105203948	0.136220309	0.994847821	non-significant	coding
LOC105203949	-0.124974036	0.785308442	non-significant	coding
LOC105203950	-0.07924497	0.887664962	non-significant	coding
LOC105203951	-0.200190843	3.335246939	non-significant	coding
LOC105203952	0.554033415	4.087540966	non-significant	coding
LOC105203953	-0.03209228	0.153506885	non-significant	coding
LOC105203954	-0.120957265	0.857520074	non-significant	coding
LOC105203955	0.941593051	8.335159026	non-significant	coding
LOC105203956	0.090484928	1.077413316	non-significant	coding
LOC105203958	0.027988804	0.121518274	non-significant	coding
LOC105203960	-0.094178205	0.526414473	non-significant	coding
LOC105203961	0.178815515	1.243916824	non-significant	coding
LOC105203962	0.009413635	0.092244751	non-significant	coding
LOC105203963	0.021061268	0.121236414	non-significant	coding
LOC105203964	-0.004911348	0.019956672	non-significant	coding
LOC105203966	0.995770357	7.052814798	non-significant	coding
LOC105203967	-0.288181645	8.756514957	non-significant	coding
LOC105203968	1.533154968	7.612141488	Higher in dealate	coding
LOC105203969	-0.004467597	0.0223141	non-significant	coding
LOC105203970	0.014724155	0.062590323	non-significant	coding
LOC105203971	-0.124154454	0.752549168	non-significant	coding
LOC105203973	3.954012437	13.01233446	Higher in dealate	coding
LOC105203974	-0.071060928	0.6594909	non-significant	coding
LOC105203976	-0.065010535	0.621564724	non-significant	coding
LOC105203979	-0.11957937	0.752237699	non-significant	lncRNA
LOC105203985	0.142076012	1.360576842	non-significant	coding
LOC105203988	0.059765023	0.865881602	non-significant	coding
LOC105203991	0.136445034	0.889219359	non-significant	coding
LOC105203992	0.200413151	3.741933062	non-significant	coding
LOC105203993	-0.114898326	1.6190348	non-significant	coding
LOC105203994	-0.036644948	0.160475266	non-significant	coding
LOC105203995	-0.026104654	0.201458618	non-significant	coding
LOC105203996	-0.085688324	0.484454338	non-significant	coding
LOC105203997	0.084287887	0.774380821	non-significant	coding
LOC105203998	-0.241768057	3.302113662	non-significant	coding
LOC105203999	0.165178918	3.335246939	non-significant	coding
LOC105204002	-0.036828078	0.279850108	non-significant	coding
LOC105204003	0.285970007	2.337865872	non-significant	coding
LOC105204004	-0.096467136	0.90730633	non-significant	coding
LOC105204005	-0.009476726	0.053111784	non-significant	coding
LOC105204006	0.142821196	0.963199132	non-significant	coding
LOC105204007	-0.011670239	0.063742622	non-significant	coding
LOC105204008	-0.111483834	0.739236551	non-significant	coding
LOC105204009	0.055898305	0.327744171	non-significant	coding
LOC105204010	-0.046941262	0.21878449	non-significant	coding
LOC105204011	-0.026595639	0.193792983	non-significant	coding
LOC105204012	0.09701663	0.895131365	non-significant	coding
LOC105204013	-0.068810837	0.645964172	non-significant	coding
LOC105204014	-0.102458551	0.593696149	non-significant	coding
LOC105204015	-0.178091702	1.117002418	non-significant	coding
LOC105204016	0.158501978	1.109038099	non-significant	coding
LOC105204017	0.184474735	1.47664052	non-significant	coding
LOC105204018	-0.02540345	0.154758691	non-significant	coding
LOC105204019	-0.683452305	17.44600006	non-significant	coding
LOC105204020	0.09829577	0.538894768	non-significant	coding
LOC105204021	0.033282622	0.252907341	non-significant	coding
LOC105204022	0.014237706	0.074450953	non-significant	coding
LOC105204023	-0.007569724	0.028903279	non-significant	coding
LOC105204024	0.017488564	0.322807071	non-significant	coding
LOC105204025	0.141643689	2.732963242	non-significant	coding
LOC105204026	0.493177184	6.799541991	non-significant	coding
LOC105204027	0.161991586	0.986574938	non-significant	coding
LOC105204028	-0.673270604	16.57151977	non-significant	coding
LOC105204030	-0.011344754	0.096213105	non-significant	coding
LOC105204031	0.204100276	3.370444901	non-significant	coding
LOC105204032	0.312896875	5.112558886	non-significant	coding
LOC105204033	0.054492124	0.831691503	non-significant	coding
LOC105204034	0.246241903	3.677173239	non-significant	coding
LOC105204035	0.140157153	0.858271357	non-significant	coding
LOC105204036	-0.143261147	1.518679791	non-significant	coding
LOC105204037	-0.160063985	3.64372004	non-significant	coding
LOC105204038	0.201203724	1.270648373	non-significant	coding
LOC105204039	0.050216257	0.239083415	non-significant	coding
LOC105204040	-0.589106792	10.85766152	non-significant	coding
LOC105204041	0.027279747	0.617165844	non-significant	coding
LOC105204042	0.147141383	0.93317234	non-significant	coding
LOC105204044	-0.174987629	1.120630641	non-significant	coding
LOC105204045	0.274225236	1.74772644	non-significant	coding
LOC105204046	0.068651759	0.628159772	non-significant	coding
LOC105204047	0.125630106	0.757126418	non-significant	coding
LOC105204048	-0.067278565	0.474951971	non-significant	coding
LOC105204049	-0.041738608	0.202667426	non-significant	coding
LOC105204051	-0.831786453	13.4360149	non-significant	coding
LOC105204052	0.311995865	8.290561345	non-significant	coding
LOC105204053	-0.101213845	1.312193664	non-significant	coding
LOC105204054	0.162284122	1.021980657	non-significant	coding
LOC105204055	-0.109322919	0.728007206	non-significant	coding
LOC105204056	-0.160005432	1.056631819	non-significant	coding
LOC105204057	0.033789754	0.344696381	non-significant	coding
LOC105204058	0.022997674	0.127041711	non-significant	coding
LOC105204060	-0.150966736	0.913049874	non-significant	coding
LOC105204062	0.136626522	0.839597494	non-significant	coding
LOC105204063	0.056650277	0.31283047	non-significant	coding
LOC105204064	0.313341221	2.314453258	non-significant	coding
LOC105204066	-0.150167575	2.930718298	non-significant	coding
LOC105204067	0.068534315	0.530623881	non-significant	coding
LOC105204068	0.044305837	0.215082111	non-significant	coding
LOC105204069	-0.354172796	7.21381492	non-significant	coding
LOC105204070	0.212105421	1.408635759	non-significant	coding
LOC105204071	0.078734298	0.42521078	non-significant	coding
LOC105204073	-0.475683113	19.20906005	non-significant	coding
LOC105204074	0.210721169	1.711481568	non-significant	coding
LOC105204075	0.062470057	0.305867909	non-significant	coding
LOC105204076	-0.065524714	0.626899494	non-significant	coding
LOC105204077	-0.126066034	0.89887901	non-significant	coding
LOC105204079	0.032812613	0.603674439	non-significant	coding
LOC105204080	0.144711749	0.905425626	non-significant	coding
LOC105204081	-0.039506064	0.259506094	non-significant	coding
LOC105204082	0.041565551	0.239482993	non-significant	coding
LOC105204083	0.034263619	0.185319619	non-significant	coding
LOC105204084	0.028136329	0.123882039	non-significant	coding
LOC105204085	-0.08482678	0.593696149	non-significant	coding
LOC105204086	-0.449275026	8.602845962	non-significant	lncRNA
LOC105204087	0.058104044	0.277138287	non-significant	coding
LOC105204088	-0.092292252	0.730663558	non-significant	coding
LOC105204089	-0.415467377	3.408043717	non-significant	coding
LOC105204090	-0.394362774	6.172985495	non-significant	coding
LOC105204091	0.280068051	2.573895133	non-significant	coding
LOC105204093	-0.009471007	0.080257623	non-significant	lncRNA
LOC105204094	0.016950118	0.254936596	non-significant	lncRNA
LOC105204096	-0.024544975	0.118104735	non-significant	coding
LOC105204097	-0.004194579	0.02762903	non-significant	coding
LOC105204098	0.091012569	0.567735011	non-significant	coding
LOC105204099	0.06370447	0.521222816	non-significant	coding
LOC105204100	0.192245812	1.408716009	non-significant	coding
LOC105204102	0.145717473	2.054506333	non-significant	coding
LOC105204103	0.113423333	1.317789771	non-significant	coding
LOC105204104	-0.106377558	2.452006474	non-significant	coding
LOC105204106	0.081324732	1.14950978	non-significant	coding
LOC105204107	-0.106408574	0.934209157	non-significant	coding
LOC105204108	0.163736108	2.64552452	non-significant	coding
LOC105204109	-0.169802775	1.750995913	non-significant	coding
LOC105204110	-0.508070599	31.32701124	non-significant	coding
LOC105204111	0.025360409	0.352140839	non-significant	coding
LOC105204113	0.078792521	0.754171872	non-significant	coding
LOC105204115	-0.01686217	0.072373024	non-significant	coding
LOC105204116	-0.0367145	0.18549768	non-significant	coding
LOC105204117	0.346895026	2.453917113	non-significant	coding
LOC105204118	-0.819011008	4.097240778	non-significant	coding
LOC105204120	0.00565789	0.046069997	non-significant	coding
LOC105204122	0.106254577	0.817097995	non-significant	coding
LOC105204123	0.028461466	0.266979703	non-significant	coding
LOC105204124	0.074759005	0.379269878	non-significant	coding
LOC105204126	-0.015040066	0.07699813	non-significant	coding
LOC105204128	0.062121209	0.31975967	non-significant	coding
LOC105204129	-0.063931884	0.373975841	non-significant	coding
LOC105204130	0.23227797	22.37080868	non-significant	coding
LOC105204132	-1.190835536	5.08077781	Higher in alate	coding
LOC105204133	0.387050426	4.608477582	non-significant	coding
LOC105204135	-0.645099249	5.301299671	non-significant	coding
LOC105204140	0.091326572	0.899824129	non-significant	lncRNA
LOC105204142	-0.326017995	2.055269239	non-significant	coding
LOC105204145	0.231323671	2.636248747	non-significant	coding
LOC105204146	-0.124922507	0.754171872	non-significant	coding
LOC105204147	-0.045453057	0.212440819	non-significant	coding
LOC105204149	0.002517994	0.019038764	non-significant	coding
LOC105204150	-0.072483339	0.445089163	non-significant	lncRNA
LOC105204151	0.060558986	0.293263865	non-significant	coding
LOC105204154	0.005089431	0.034946347	non-significant	coding
LOC105204156	-0.029969982	0.179584967	non-significant	coding
LOC105204157	0.000402587	0.002721348	non-significant	coding
LOC105204158	-0.017542	0.186028655	non-significant	coding
LOC105204159	-0.023875049	0.153942698	non-significant	coding
LOC105204160	0.111505194	0.740753372	non-significant	coding
LOC105204163	-0.39219307	2.417393689	non-significant	coding
LOC105204165	-0.276578076	2.10563403	non-significant	coding
LOC105204169	0.109628071	0.621917904	non-significant	coding
LOC105204171	-0.218790044	5.395602967	non-significant	coding
LOC105204172	1.076945615	27.43675445	Higher in dealate	coding
LOC105204175	0.054170644	0.566244591	non-significant	coding
LOC105204178	1.328039734	5.14068603	Higher in dealate	coding
LOC105204184	-0.043070931	0.322976702	non-significant	lncRNA
LOC105204185	0.026947313	0.416525984	non-significant	coding
LOC105204186	0.0630376	0.313175045	non-significant	lncRNA
LOC105204198	-0.279464648	2.001698775	non-significant	coding
LOC105204200	-0.091565177	1.489583068	non-significant	coding
LOC105204201	-0.271534647	4.659705103	non-significant	lncRNA
LOC105204202	-0.41575128	4.39034024	non-significant	lncRNA
LOC105204203	-0.238923633	1.792183355	non-significant	coding
LOC105204204	0.027906879	0.15620107	non-significant	coding
LOC105204208	-0.010603159	0.10131112	non-significant	coding
LOC105204211	-3.032628705	13.24944551	Higher in alate	coding
LOC105204214	-0.017424496	0.087544935	non-significant	coding
LOC105204216	-0.061777318	0.974764597	non-significant	coding
LOC105204217	0.442298839	2.604153091	non-significant	coding
LOC105204218	0.08217222	1.338357459	non-significant	coding
LOC105204220	0.178333109	1.942248719	non-significant	coding
LOC105204221	0.04328734	0.418524576	non-significant	coding
LOC105204224	-0.142830577	1.592520158	non-significant	coding
LOC105204225	0.04181941	0.413687431	non-significant	coding
LOC105204226	0.207410756	2.136518724	non-significant	coding
LOC105204227	-0.03798966	0.169478211	non-significant	coding
LOC105204228	-0.090645187	0.663175215	non-significant	coding
LOC105204230	0.484171659	11.42296523	non-significant	coding
LOC105204231	0.109594473	0.628159772	non-significant	coding
LOC105204232	-0.220357991	5.139672904	non-significant	coding
LOC105204233	0.414557385	4.595978858	non-significant	coding
LOC105204234	-0.166204373	4.604511761	non-significant	coding
LOC105204235	0.062010343	0.302789742	non-significant	coding
LOC105204236	0.10471316	0.652715689	non-significant	coding
LOC105204237	0.156543371	3.799375844	non-significant	coding
LOC105204243	0.323036623	2.148685141	non-significant	coding
LOC105204247	0.409293988	2.649142983	non-significant	coding
LOC105204249	0.006465407	0.028381984	non-significant	coding
LOC105204257	-0.030356235	0.186937472	non-significant	coding
LOC105204264	0.307635868	9.175360962	non-significant	coding
LOC105204267	-0.172995303	1.303178441	non-significant	coding
LOC105204273	0.924317305	5.059766327	non-significant	lncRNA
LOC105204278	-0.166553111	1.041723552	non-significant	lncRNA
LOC105204280	0.037479439	0.292657968	non-significant	coding
LOC105204281	0.04735523	0.346685632	non-significant	coding
LOC105204283	0.016875211	0.083172341	non-significant	coding
LOC105204284	0.615704702	7.416573109	non-significant	coding
LOC105204285	0.064898695	0.31804317	non-significant	coding
LOC105204290	0.019891154	0.135479067	non-significant	coding
LOC105204293	-0.104611882	0.682695346	non-significant	coding
LOC105204294	-0.030081827	0.363688846	non-significant	coding
LOC105204295	0.499089847	44.23988842	non-significant	coding
LOC105204298	-0.031589782	0.135651407	non-significant	coding
LOC105204301	0.167855525	1.314370696	non-significant	coding
LOC105204304	-0.127769725	0.862558353	non-significant	coding
LOC105204306	-0.12373278	0.7480517	non-significant	coding
LOC105204307	-0.123514441	0.725559516	non-significant	lncRNA
LOC105204311	0.072935415	0.373068465	non-significant	lncRNA
LOC105204312	0.039200379	0.187557189	non-significant	coding
LOC105204314	0.03167268	0.366891673	non-significant	coding
LOC105204315	-0.080851877	0.684266019	non-significant	coding
LOC105204318	0.543793357	16.64881636	non-significant	coding
LOC105204319	-0.004938791	0.022643746	non-significant	coding
LOC105204320	-0.229213024	3.768696684	non-significant	coding
LOC105204321	0.24815917	4.291088543	non-significant	coding
LOC105204328	-0.481003011	4.617345042	non-significant	coding
LOC105204331	0.010660377	0.048955428	non-significant	coding
LOC105204334	0.126188882	0.961258678	non-significant	lncRNA
LOC105204338	0.451652283	4.345054952	non-significant	coding
LOC105204343	0.01303415	0.080436392	non-significant	coding
LOC105204346	0.99540599	10.43970128	non-significant	coding
LOC105204347	-0.186999553	1.395754749	non-significant	coding
LOC105204348	-0.068038774	0.49940318	non-significant	coding
LOC105204350	0.041779942	0.194681837	non-significant	coding
LOC105204352	0.036931881	0.872366594	non-significant	coding
LOC105204353	-0.04222493	0.389117022	non-significant	coding
LOC105204355	-0.061247018	0.674723466	non-significant	coding
LOC105204356	0.133632102	4.62637619	non-significant	coding
LOC105204357	-0.54272769	19.17074513	non-significant	coding
LOC105204358	0.190388614	1.256260108	non-significant	coding
LOC105204361	-0.105045989	0.895242108	non-significant	coding
LOC105204366	0.56710489	2.849022467	non-significant	coding
LOC105204367	-0.377015131	8.345423767	non-significant	coding
LOC105204369	0.132809744	1.378169653	non-significant	coding
LOC105204370	0.279003032	2.40512955	non-significant	coding
LOC105204371	0.781548028	16.47074847	non-significant	coding
LOC105204372	-0.362934964	2.994944412	non-significant	coding
LOC105204373	0.062051774	0.442396657	non-significant	coding
LOC105204374	0.031972453	0.244217345	non-significant	coding
LOC105204375	-0.181769608	1.933915486	non-significant	coding
LOC105204376	0.208874428	7.315252411	non-significant	coding
LOC105204377	-0.358502372	6.510871897	non-significant	coding
LOC105204378	-0.20176255	4.595978858	non-significant	coding
LOC105204379	0.135821591	0.808063182	non-significant	coding
LOC105204380	-0.815729391	11.84219697	non-significant	coding
LOC105204381	-0.081132963	0.548050984	non-significant	coding
LOC105204382	0.457251307	3.771907648	non-significant	coding
LOC105204383	-0.008622409	0.07380201	non-significant	coding
LOC105204387	-0.483070858	2.609027812	non-significant	coding
LOC105204388	-2.581064592	6.36436884	Higher in alate	coding
LOC105204391	-3.094572751	7.618723769	Higher in alate	lncRNA
LOC105204392	0.063228057	0.928864334	non-significant	coding
LOC105204393	-0.412595871	2.474115589	non-significant	coding
LOC105204394	-0.2781927	1.905521399	non-significant	coding
LOC105204395	0.20324086	2.661003746	non-significant	coding
LOC105204396	-0.081253812	0.453651381	non-significant	coding
LOC105204400	-0.067501203	1.206581907	non-significant	coding
LOC105204401	-0.1066121	2.077391091	non-significant	coding
LOC105204402	0.143727426	2.222540267	non-significant	coding
LOC105204407	0.063407923	0.621045624	non-significant	coding
LOC105204409	-2.993656479	11.63623561	Higher in alate	coding
LOC105204411	0.089341979	0.602402519	non-significant	coding
LOC105204413	-0.04685084	0.234047321	non-significant	coding
LOC105204416	-0.018794453	0.074538871	non-significant	coding
LOC105204417	2.242275767	47.46819628	Higher in dealate	coding
LOC105204418	-0.069036197	0.345065044	non-significant	coding
LOC105204422	-1.648896662	3.989144446	Higher in alate	coding
LOC105204425	0.080389219	0.626097629	non-significant	coding
LOC105204426	0.080244363	0.451741462	non-significant	coding
LOC105204430	-0.063748119	0.33708543	non-significant	coding
LOC105204431	-0.336716595	2.23970978	non-significant	coding
LOC105204433	-0.016771347	0.064505309	non-significant	coding
LOC105204436	0.119592567	0.73974142	non-significant	coding
LOC105204437	-0.381116784	6.917055365	non-significant	coding
LOC105204438	0.625443815	18.51346089	non-significant	coding
LOC105204439	-0.106731615	0.767357309	non-significant	coding
LOC105204440	0.138584213	1.52670567	non-significant	coding
LOC105204441	-0.196816572	1.35226216	non-significant	coding
LOC105204442	0.259769586	9.04125798	non-significant	coding
LOC105204443	0.109637191	2.671978888	non-significant	coding
LOC105204444	-0.149251815	1.269991793	non-significant	coding
LOC105204445	-0.310205427	4.507788219	non-significant	coding
LOC105204446	0.171574438	1.064899844	non-significant	coding
LOC105204447	-0.217172671	8.442525388	non-significant	coding
LOC105204448	0.046381659	0.354197919	non-significant	coding
LOC105204449	0.033932064	0.146292451	non-significant	coding
LOC105204450	0.068136364	0.368672189	non-significant	coding
LOC105204451	0.078111693	0.905425626	non-significant	coding
LOC105204452	0.003199097	0.014171481	non-significant	coding
LOC105204453	-0.129702627	2.833333687	non-significant	coding
LOC105204454	-0.071616442	0.421419459	non-significant	coding
LOC105204456	-0.036388907	0.184463724	non-significant	coding
LOC105204458	0.525812312	7.624607658	non-significant	coding
LOC105204461	0.082580589	0.479477005	non-significant	coding
LOC105204462	0.077249133	0.397430447	non-significant	coding
LOC105204463	-0.360757965	3.028568322	non-significant	coding
LOC105204464	0.187030489	2.066170373	non-significant	coding
LOC105204465	-0.038113401	0.178546225	non-significant	coding
LOC105204467	-0.109749921	0.729441086	non-significant	coding
LOC105204468	-0.082837167	1.189681296	non-significant	coding
LOC105204469	-0.037078302	0.174977779	non-significant	coding
LOC105204470	-0.009213833	0.062790483	non-significant	coding
LOC105204471	-0.001129078	0.003799834	non-significant	coding
LOC105204472	-0.098278747	0.83506075	non-significant	coding
LOC105204473	-0.129556759	0.825493696	non-significant	coding
LOC105204474	-1.794135509	6.650052281	Higher in alate	coding
LOC105204479	0.08577286	1.131359404	non-significant	lncRNA
LOC105204480	-0.046932981	0.309514383	non-significant	coding
LOC105204485	-0.195410813	1.535094173	non-significant	coding
LOC105204487	0.03192161	0.138420158	non-significant	coding
LOC105204492	0.230462733	1.491325708	non-significant	coding
LOC105204494	0.029218658	0.135577692	non-significant	coding
LOC105204497	0.053600314	1.087764534	non-significant	coding
LOC105204505	-0.007382946	0.087544935	non-significant	coding
LOC105204507	0.051046175	0.357007529	non-significant	coding
LOC105204510	0.1073271	1.206869851	non-significant	coding
LOC105204511	0.354693227	3.263472255	non-significant	coding
LOC105204512	0.044188814	0.804060673	non-significant	lncRNA
LOC105204513	-0.128413689	0.807392221	non-significant	coding
LOC105204514	0.195178319	1.329490475	non-significant	coding
LOC105204516	-0.075712527	0.430544291	non-significant	coding
LOC105204517	0.207527904	1.543499161	non-significant	coding
LOC105204518	-0.052353678	0.482266648	non-significant	coding
LOC105204519	0.117721491	1.032014037	non-significant	coding
LOC105204520	-0.177334801	2.923062926	non-significant	coding
LOC105204521	0.068901883	0.789288546	non-significant	coding
LOC105204525	0.279580325	2.131779962	non-significant	coding
LOC105204528	0.021005486	0.089329753	non-significant	lncRNA
LOC105204529	0.099359534	0.847392798	non-significant	coding
LOC105204530	0.027578659	0.538628144	non-significant	coding
LOC105204531	-0.012347651	0.064392033	non-significant	coding
LOC105204532	0.035861686	0.809876588	non-significant	coding
LOC105204533	-0.538380997	7.877291563	non-significant	coding
LOC105204534	0.062955944	0.786057791	non-significant	coding
LOC105204535	0.008058166	0.031956593	non-significant	coding
LOC105204536	-0.035868971	0.158639137	non-significant	coding
LOC105204537	-0.154376433	1.375150099	non-significant	coding
LOC105204538	0.075541617	0.389771131	non-significant	coding
LOC105204539	0.235163683	1.612843666	non-significant	coding
LOC105204540	-0.125954865	0.957540945	non-significant	coding
LOC105204541	-0.071170472	0.616407663	non-significant	coding
LOC105204542	0.192953252	2.039036471	non-significant	coding
LOC105204543	0.033904995	0.145877574	non-significant	coding
LOC105204544	0.377282633	5.766024015	non-significant	coding
LOC105204545	-0.000579094	0.002721348	non-significant	coding
LOC105204546	0.137400483	1.063149718	non-significant	coding
LOC105204547	-0.140442609	1.19407753	non-significant	coding
LOC105204548	0.304040467	6.6221358	non-significant	coding
LOC105204549	-0.042187238	0.190534398	non-significant	coding
LOC105204550	-0.107644577	0.666179257	non-significant	coding
LOC105204551	-0.164169306	1.463417274	non-significant	coding
LOC105204552	0.128878711	1.016580443	non-significant	coding
LOC105204553	-0.348497422	2.205632724	non-significant	coding
LOC105204554	-0.013735849	0.067191937	non-significant	coding
LOC105204555	-0.015262993	0.058602023	non-significant	coding
LOC105204556	0.006503072	0.03908304	non-significant	coding
LOC105204557	0.101435367	0.580663964	non-significant	coding
LOC105204558	-0.037849974	0.345306725	non-significant	coding
LOC105204559	0.073679042	0.566244591	non-significant	coding
LOC105204560	0.150918937	1.213152868	non-significant	coding
LOC105204561	-0.21949397	2.324065059	non-significant	coding
LOC105204562	-0.240267767	4.821693433	non-significant	coding
LOC105204563	0.168452899	1.566586954	non-significant	coding
LOC105204564	0.007110398	0.028903279	non-significant	coding
LOC105204565	-0.650338813	6.618187952	non-significant	coding
LOC105204566	-0.085168217	0.658082858	non-significant	coding
LOC105204567	-0.17854329	1.345740421	non-significant	coding
LOC105204568	0.535016016	4.091546664	non-significant	coding
LOC105204569	0.045172487	0.231497686	non-significant	coding
LOC105204570	-0.101075785	0.63568143	non-significant	coding
LOC105204571	-0.059285846	0.369636195	non-significant	coding
LOC105204572	-0.098884175	0.847392798	non-significant	coding
LOC105204573	0.318501253	5.945417343	non-significant	coding
LOC105204574	1.239595645	8.268013571	Higher in dealate	coding
LOC105204575	-0.03495334	0.294922119	non-significant	coding
LOC105204577	0.1671417	1.190584073	non-significant	coding
LOC105204578	-0.032284588	0.193704931	non-significant	coding
LOC105204579	-0.002342592	0.009657485	non-significant	coding
LOC105204580	-0.057278179	0.273590531	non-significant	coding
LOC105204581	0.035900812	0.420245958	non-significant	coding
LOC105204582	0.026620756	0.38074765	non-significant	lncRNA
LOC105204583	-0.072475893	0.471276688	non-significant	coding
LOC105204584	-0.256418159	1.628216257	non-significant	coding
LOC105204585	-2.417976413	16.56534226	Higher in alate	coding
LOC105204587	-0.096869217	0.895686112	non-significant	coding
LOC105204588	-0.328781957	3.759464581	non-significant	coding
LOC105204589	0.280140688	3.92288219	non-significant	coding
LOC105204590	0.223068994	4.208185972	non-significant	coding
LOC105204591	-0.032576918	0.185319619	non-significant	coding
LOC105204592	0.159520657	1.156095412	non-significant	coding
LOC105204593	-0.071521445	0.609267951	non-significant	coding
LOC105204594	0.137143144	2.66225003	non-significant	coding
LOC105204595	0.079427991	0.572229656	non-significant	coding
LOC105204596	-0.280940007	4.603087855	non-significant	coding
LOC105204597	0.218474288	1.425079735	non-significant	coding
LOC105204598	0.091989019	0.8405142	non-significant	coding
LOC105204599	-0.166094789	1.528675382	non-significant	coding
LOC105204600	0.04513567	0.271007126	non-significant	coding
LOC105204601	-0.014731884	0.070251919	non-significant	coding
LOC105204602	0.091648205	0.998758407	non-significant	coding
LOC105204603	-0.034388275	0.313991723	non-significant	coding
LOC105204604	-0.006429972	0.027104114	non-significant	coding
LOC105204605	-0.083080828	0.656019856	non-significant	coding
LOC105204606	-0.026192948	0.131637506	non-significant	coding
LOC105204607	0.144689725	1.135299568	non-significant	coding
LOC105204609	-0.049256714	0.2639365	non-significant	coding
LOC105204611	-0.606279394	3.292753295	non-significant	coding
LOC105204612	0.026429255	0.11424819	non-significant	coding
LOC105204614	0.089672524	0.497798524	non-significant	coding
LOC105204615	0.260792663	1.878623523	non-significant	coding
LOC105204616	0.118827684	1.086345215	non-significant	coding
LOC105204617	-0.054153515	0.351134293	non-significant	coding
LOC105204618	0.217342736	2.722571033	non-significant	coding
LOC105204619	0.291019347	1.997847482	non-significant	coding
LOC105204620	-0.098765652	0.615007046	non-significant	coding
LOC105204621	0.043394442	0.263191784	non-significant	coding
LOC105204622	0.134893484	1.100612226	non-significant	coding
LOC105204623	-0.243052809	14.97042026	non-significant	coding
LOC105204624	0.034389927	0.275292018	non-significant	coding
LOC105204625	0.065265633	0.416525984	non-significant	coding
LOC105204626	-0.044620575	0.277144288	non-significant	coding
LOC105204628	-0.300123315	12.24101694	non-significant	coding
LOC105204629	-0.053203494	0.304808998	non-significant	coding
LOC105204630	-0.31368536	7.877291563	non-significant	coding
LOC105204631	0.581795664	3.144996415	non-significant	coding
LOC105204632	0.111094463	0.753299178	non-significant	coding
LOC105204633	0.021537448	0.087546358	non-significant	coding
LOC105204634	0.213515302	1.656745217	non-significant	coding
LOC105204635	0.165911924	2.609487198	non-significant	coding
LOC105204636	-0.11106457	0.707428386	non-significant	coding
LOC105204637	-0.134298954	1.329383566	non-significant	coding
LOC105204638	0.033577883	0.587886255	non-significant	coding
LOC105204639	0.198226753	5.724400121	non-significant	coding
LOC105204640	0.121153972	2.348887852	non-significant	coding
LOC105204641	-0.058971175	0.899824129	non-significant	coding
LOC105204642	0.111876199	0.96136809	non-significant	coding
LOC105204643	0.228512622	2.172146538	non-significant	coding
LOC105204644	0.137792709	0.87340098	non-significant	coding
LOC105204645	0.022797124	0.356503185	non-significant	coding
LOC105204646	0.561630438	7.618723769	non-significant	coding
LOC105204647	0.183142167	1.749330352	non-significant	coding
LOC105204648	-0.018380269	0.08863847	non-significant	coding
LOC105204649	0.059595939	0.455039855	non-significant	coding
LOC105204650	-0.173571301	1.737565748	non-significant	coding
LOC105204651	0.058840178	0.354857341	non-significant	coding
LOC105204652	0.086755848	0.459607515	non-significant	coding
LOC105204653	-0.302387526	7.529169489	non-significant	coding
LOC105204654	-6.31E-06	1.50E-05	non-significant	coding
LOC105204655	-0.16524327	2.274863761	non-significant	coding
LOC105204656	0.171596056	1.295712124	non-significant	coding
LOC105204657	-0.168833178	2.25806998	non-significant	coding
LOC105204658	0.098668946	0.753338775	non-significant	coding
LOC105204659	-0.809127845	8.355716512	non-significant	coding
LOC105204660	-0.780479271	5.906143579	non-significant	coding
LOC105204661	-0.453532089	8.661902868	non-significant	coding
LOC105204662	-0.226380734	1.581059589	non-significant	coding
LOC105204663	0.04693746	0.278860326	non-significant	coding
LOC105204664	1.110287659	12.6033182	Higher in dealate	coding
LOC105204665	0.205783719	1.310568133	non-significant	coding
LOC105204666	-0.048618085	0.774380821	non-significant	coding
LOC105204667	0.113877842	0.763755228	non-significant	coding
LOC105204668	-0.209052402	4.941320625	non-significant	coding
LOC105204669	-0.689856207	5.348679083	non-significant	coding
LOC105204670	0.047660316	0.288648699	non-significant	coding
LOC105204671	0.392518437	10.68282266	non-significant	coding
LOC105204672	0.392606836	5.848503305	non-significant	coding
LOC105204673	0.494204675	3.666878136	non-significant	coding
LOC105204674	-0.23994048	3.652976268	non-significant	coding
LOC105204675	-0.067686662	0.437658555	non-significant	coding
LOC105204676	0.032019155	0.189117585	non-significant	coding
LOC105204677	-0.12701607	1.254412975	non-significant	coding
LOC105204678	0.020434207	0.304315861	non-significant	coding
LOC105204679	0.010337799	0.172931194	non-significant	coding
LOC105204680	0.487769019	2.630456932	non-significant	coding
LOC105204681	0.053703267	0.854930513	non-significant	coding
LOC105204682	0.037837923	0.58422095	non-significant	coding
LOC105204683	0.474382633	12.67249037	non-significant	coding
LOC105204684	-0.063421578	0.309045982	non-significant	coding
LOC105204685	0.30063347	10.45696903	non-significant	coding
LOC105204686	0.265124843	13.91877207	non-significant	coding
LOC105204687	-0.14693803	0.949942945	non-significant	coding
LOC105204688	-0.029790649	0.216178087	non-significant	coding
LOC105204691	-0.190362577	1.220311847	non-significant	coding
LOC105204693	-0.190672769	1.354568028	non-significant	coding
LOC105204695	-0.001849798	0.010749324	non-significant	coding
LOC105204696	0.632738773	7.94664285	non-significant	lncRNA
LOC105204697	0.095541777	1.254465407	non-significant	coding
LOC105204702	0.271519347	4.82505116	non-significant	coding
LOC105204703	0.157100078	1.331940181	non-significant	coding
LOC105204704	0.094451226	0.531583839	non-significant	coding
LOC105204706	-0.685629686	9.760528931	non-significant	coding
LOC105204707	-0.120588424	0.775711096	non-significant	coding
LOC105204708	0.11800915	2.559292549	non-significant	coding
LOC105204709	0.061953178	0.434672838	non-significant	coding
LOC105204712	-0.10057918	0.892570743	non-significant	coding
LOC105204713	0.068812277	0.934310994	non-significant	coding
LOC105204714	-0.312686904	2.398672484	non-significant	coding
LOC105204715	0.101002342	0.865097809	non-significant	coding
LOC105204716	0.028947053	0.121893315	non-significant	coding
LOC105204717	0.111383736	0.643556885	non-significant	coding
LOC105204718	-0.019191859	0.171305666	non-significant	coding
LOC105204719	0.385996029	6.499325628	non-significant	coding
LOC105204720	0.190486458	9.410034858	non-significant	coding
LOC105204722	0.155684635	1.102295721	non-significant	coding
LOC105204723	-0.200778681	2.447262477	non-significant	coding
LOC105204724	0.081510791	0.558500975	non-significant	coding
LOC105204725	-0.001175329	0.005734267	non-significant	coding
LOC105204726	0.009360235	0.072609935	non-significant	coding
LOC105204727	-0.111432987	0.712280724	non-significant	coding
LOC105204728	0.185348283	5.15230529	non-significant	coding
LOC105204729	2.061190698	16.50953581	Higher in dealate	coding
LOC105204737	0.046088572	0.541038757	non-significant	coding
LOC105204741	0.063353937	0.683647771	non-significant	coding
LOC105204743	-0.081060185	0.799483749	non-significant	lncRNA
LOC105204746	0.006362923	0.026691729	non-significant	lncRNA
LOC105204748	-0.005975536	0.034810284	non-significant	coding
LOC105204750	-3.695645546	11.9208781	Higher in alate	coding
LOC105204751	0.026619057	0.115572894	non-significant	lncRNA
LOC105204757	0.174205804	1.140740383	non-significant	coding
LOC105204758	0.116500137	0.672237423	non-significant	coding
LOC105204759	-0.008743866	0.056751843	non-significant	coding
LOC105204762	1.980245046	32.33679636	Higher in dealate	coding
LOC105204763	-0.168287971	1.163294846	non-significant	coding
LOC105204764	-0.006315182	0.0271519	non-significant	coding
LOC105204765	-0.030172671	0.172026479	non-significant	coding
LOC105204767	-0.060183129	0.299220424	non-significant	coding
LOC105204769	-0.599102407	7.465442913	non-significant	lncRNA
LOC105204780	-0.255779298	1.633574921	non-significant	coding
LOC105204781	0.037124345	0.163989327	non-significant	coding
LOC105204782	0.149636245	1.654524383	non-significant	coding
LOC105204783	0.020058417	0.112305996	non-significant	coding
LOC105204784	0.312769986	1.941938669	non-significant	coding
LOC105204785	-0.088204418	0.901156146	non-significant	coding
LOC105204786	0.047899379	0.228507302	non-significant	coding
LOC105204787	-0.008393887	0.031889341	non-significant	coding
LOC105204788	0.128349424	0.998782796	non-significant	coding
LOC105204789	0.096078635	0.545067615	non-significant	coding
LOC105204790	0.054065202	0.622352931	non-significant	coding
LOC105204791	-0.265186636	2.325392017	non-significant	coding
LOC105204793	0.057389695	0.276278565	non-significant	coding
LOC105204794	0.033713194	0.146960208	non-significant	coding
LOC105204795	-0.184734222	1.509451881	non-significant	coding
LOC105204796	0.120532581	0.696752871	non-significant	coding
LOC105204797	0.00218213	0.008272556	non-significant	coding
LOC105204798	0.161575549	1.621841527	non-significant	coding
LOC105204799	0.269125307	2.346787526	non-significant	coding
LOC105204800	0.023594165	0.102384796	non-significant	coding
LOC105204801	-0.632170873	22.98107402	non-significant	coding
LOC105204802	0.080614062	1.080073044	non-significant	coding
LOC105204804	0.055622348	0.421419459	non-significant	coding
LOC105204805	0.07773781	0.962432917	non-significant	coding
LOC105204806	0.174011042	1.33335654	non-significant	coding
LOC105204807	-0.113942504	2.357689491	non-significant	coding
LOC105204808	0.424087317	6.476296384	non-significant	coding
LOC105204810	0.163551707	1.072894946	non-significant	coding
LOC105204811	-0.023140907	0.233344082	non-significant	coding
LOC105204812	-0.096354983	0.6594909	non-significant	lncRNA
LOC105204813	0.076265919	0.433658346	non-significant	coding
LOC105204814	0.31678125	4.445583256	non-significant	coding
LOC105204815	0.176561541	1.326498083	non-significant	coding
LOC105204816	-0.200508321	1.314651107	non-significant	coding
LOC105204817	0.183115724	3.174918212	non-significant	coding
LOC105204818	0.109788269	0.935587876	non-significant	coding
LOC105204819	-0.382553058	11.47028174	non-significant	coding
LOC105204820	0.007465841	0.031889341	non-significant	coding
LOC105204821	0.078748029	0.399775466	non-significant	coding
LOC105204824	-0.108544354	0.658082858	non-significant	coding
LOC105204825	0.110216457	0.802474465	non-significant	coding
LOC105204826	-0.96166952	3.878512408	non-significant	coding
LOC105204827	0.080158495	0.439875462	non-significant	coding
LOC105204828	0.17476452	1.321987148	non-significant	coding
LOC105204829	0.069420087	0.560542251	non-significant	coding
LOC105204830	-0.022159182	0.092004376	non-significant	coding
LOC105204831	0.03338639	0.240383659	non-significant	coding
LOC105204832	0.066000671	0.468303809	non-significant	coding
LOC105204833	-0.234478041	2.651565546	non-significant	coding
LOC105204834	0.006015507	0.027061892	non-significant	coding
LOC105204835	0.329947573	2.156608374	non-significant	lncRNA
LOC105204836	0.154013561	1.273116324	non-significant	coding
LOC105204837	0.100291483	1.857516336	non-significant	coding
LOC105204838	0.185140593	1.399444395	non-significant	coding
LOC105204839	-0.19207639	1.797729679	non-significant	coding
LOC105204840	-0.058963654	0.44464167	non-significant	coding
LOC105204842	0.118490975	0.729510976	non-significant	coding
LOC105204843	0.083777788	0.479768868	non-significant	coding
LOC105204844	0.112468933	1.863049808	non-significant	coding
LOC105204845	-0.044870905	0.264303347	non-significant	coding
LOC105204846	-0.068048418	0.403418174	non-significant	coding
LOC105204847	0.257930481	5.124970976	non-significant	coding
LOC105204849	-0.162940272	1.734091772	non-significant	coding
LOC105204850	-0.064893724	0.617165844	non-significant	coding
LOC105204851	-0.109842226	0.769497312	non-significant	coding
LOC105204852	-0.145095261	1.086345215	non-significant	coding
LOC105204853	-0.026519804	0.178364675	non-significant	coding
LOC105204854	0.05810427	0.304315861	non-significant	coding
LOC105204855	-0.049862168	0.752273322	non-significant	coding
LOC105204856	0.047287614	0.262036936	non-significant	coding
LOC105204857	-0.029887154	0.147038812	non-significant	coding
LOC105204858	-0.014282522	0.069583059	non-significant	coding
LOC105204859	-0.190999575	1.459099199	non-significant	coding
LOC105204860	-0.205014072	5.034480396	non-significant	coding
LOC105204861	0.131758968	0.791068342	non-significant	coding
LOC105204862	-0.356149438	4.149901496	non-significant	coding
LOC105204863	0.085177273	0.457004581	non-significant	coding
LOC105204864	0.195277001	3.260712683	non-significant	coding
LOC105204865	0.058318672	0.502566409	non-significant	coding
LOC105204866	-0.000623239	0.002314134	non-significant	coding
LOC105204867	0.045033253	0.316823694	non-significant	coding
LOC105204868	0.043496221	0.380938983	non-significant	coding
LOC105204869	-0.074367456	0.921378946	non-significant	coding
LOC105204870	0.074229309	1.08729756	non-significant	coding
LOC105204871	-0.004145762	0.0271519	non-significant	coding
LOC105204872	0.168201371	1.326498083	non-significant	coding
LOC105204873	0.006890132	0.031884013	non-significant	coding
LOC105204874	0.000707926	0.004815385	non-significant	coding
LOC105204875	0.141715952	0.92894663	non-significant	coding
LOC105204876	0.073945726	0.496249637	non-significant	coding
LOC105204877	0.250223878	4.943283717	non-significant	coding
LOC105204878	0.240231952	4.648760559	non-significant	coding
LOC105204879	0.029358574	0.14330018	non-significant	coding
LOC105204880	0.121110148	0.747168035	non-significant	coding
LOC105204881	0.187968814	1.659486683	non-significant	coding
LOC105204882	0.016429327	0.133079067	non-significant	coding
LOC105204883	1.74051366	5.678425422	Higher in dealate	coding
LOC105204884	0.044397916	0.203605179	non-significant	lncRNA
LOC105204885	0.245544086	3.796755822	non-significant	coding
LOC105204886	0.125458928	1.130688248	non-significant	coding
LOC105204887	-0.054950532	0.299626311	non-significant	coding
LOC105204888	-0.012281241	0.04524839	non-significant	coding
LOC105204889	0.001473743	0.00509666	non-significant	coding
LOC105204890	0.367277302	4.753529442	non-significant	coding
LOC105204892	0.026974774	0.186028655	non-significant	coding
LOC105204893	-1.432514038	28.59701282	Higher in alate	coding
LOC105204894	0.232364779	1.863049808	non-significant	coding
LOC105204895	0.152166144	2.603225088	non-significant	coding
LOC105204898	-0.045867506	0.503130666	non-significant	coding
LOC105204899	-0.089184818	0.565893249	non-significant	coding
LOC105204900	0.66322796	2.975775971	non-significant	coding
LOC105204902	0.016515249	0.076184746	non-significant	coding
LOC105204903	-0.12607785	0.817900473	non-significant	coding
LOC105204906	0.097317505	1.077413316	non-significant	coding
LOC105204907	-0.309986101	3.502457748	non-significant	coding
LOC105204908	-0.072917673	0.488094105	non-significant	coding
LOC105204909	0.108654293	0.615199092	non-significant	coding
LOC105204910	0.093580669	0.514052303	non-significant	coding
LOC105204915	0.037465552	0.184887206	non-significant	coding
LOC105204916	-0.453094464	2.680445125	non-significant	coding
LOC105204917	-0.021311567	0.08365144	non-significant	coding
LOC105204918	-0.013600263	0.0511512	non-significant	coding
LOC105204919	-0.088443985	0.645964172	non-significant	coding
LOC105204920	0.096311736	0.826710825	non-significant	coding
LOC105204921	-0.208325021	2.734851212	non-significant	coding
LOC105204922	0.456555445	8.113496461	non-significant	coding
LOC105204923	0.033841356	0.144719762	non-significant	coding
LOC105204924	0.221320814	4.62568236	non-significant	coding
LOC105204925	-0.000784267	0.004815385	non-significant	coding
LOC105204929	-0.049903958	0.356503185	non-significant	coding
LOC105204930	-0.035433076	0.292328513	non-significant	coding
LOC105204932	0.025808339	0.291210836	non-significant	coding
LOC105204935	-0.085303114	0.89577441	non-significant	coding
LOC105204939	-0.235771484	10.05702913	non-significant	coding
LOC105204943	0.081540708	0.422278109	non-significant	coding
LOC105204944	-0.042023111	0.189684493	non-significant	coding
LOC105204945	-0.003162402	0.014171481	non-significant	coding
LOC105204948	0.210893368	2.168981439	non-significant	coding
LOC105204952	0.095914395	0.532722478	non-significant	coding
LOC105204958	-0.100921026	1.644255468	non-significant	coding
LOC105204959	0.436850633	7.967118243	non-significant	coding
LOC105204960	0.224628638	2.98697265	non-significant	coding
LOC105204961	-0.082189234	0.702216359	non-significant	coding
LOC105204962	-0.041120741	0.195532399	non-significant	coding
LOC105204963	-0.045953728	0.356874018	non-significant	coding
LOC105204964	-0.069251095	0.759314922	non-significant	coding
LOC105204965	-0.208566368	1.33866177	non-significant	coding
LOC105204967	-0.146617033	4.597913525	non-significant	coding
LOC105204975	-0.063397043	0.392211591	non-significant	coding
LOC105204980	-0.496837351	3.626583614	non-significant	coding
LOC105204981	0.765393307	3.052185038	non-significant	coding
LOC105204983	0.134009651	0.887664962	non-significant	coding
LOC105204984	-0.974414269	3.476807506	non-significant	coding
LOC105204985	0.249926974	2.375717729	non-significant	coding
LOC105204986	0.09250814	0.541636554	non-significant	coding
LOC105204987	0.923749092	3.274586538	non-significant	coding
LOC105204988	-0.075306308	0.584269123	non-significant	coding
LOC105204990	0.126958402	3.152599565	non-significant	coding
LOC105204991	0.063969882	0.435143455	non-significant	coding
LOC105204994	0.036146319	0.276650417	non-significant	coding
LOC105204996	0.075584049	0.940719527	non-significant	coding
LOC105204997	-0.126520477	0.857300623	non-significant	coding
LOC105204998	0.007693589	0.075058141	non-significant	coding
LOC105204999	0.127799397	1.797402701	non-significant	coding
LOC105205000	0.520853971	2.709183937	non-significant	coding
LOC105205003	-0.002478107	0.011237596	non-significant	coding
LOC105205012	0.104325331	0.627723602	non-significant	coding
LOC105205013	-0.05264796	0.256106519	non-significant	coding
LOC105205014	-0.149332499	2.484660065	non-significant	coding
LOC105205015	-0.123922334	2.474518319	non-significant	coding
LOC105205016	0.057239678	0.431166784	non-significant	coding
LOC105205017	0.014968298	0.132089395	non-significant	lncRNA
LOC105205018	-0.082928801	1.165343517	non-significant	coding
LOC105205019	0.830457694	9.567500084	non-significant	coding
LOC105205020	0.089385927	1.779752607	non-significant	coding
LOC105205021	-0.168181394	2.701362821	non-significant	coding
LOC105205022	0.130838223	0.768542277	non-significant	coding
LOC105205023	-0.049886736	0.268090793	non-significant	coding
LOC105205024	0.150092372	1.930419626	non-significant	coding
LOC105205025	0.053924268	0.279850108	non-significant	coding
LOC105205028	0.827934569	4.736409713	non-significant	coding
LOC105205029	0.296804794	4.963118332	non-significant	coding
LOC105205038	-0.10356831	0.955628796	non-significant	coding
LOC105205039	-0.265772266	2.426447812	non-significant	coding
LOC105205044	0.049456028	0.663834917	non-significant	coding
LOC105205047	-0.004702927	0.018089661	non-significant	coding
LOC105205048	-0.132291821	1.604081242	non-significant	coding
LOC105205049	0.151964973	1.090530787	non-significant	coding
LOC105205050	0.027391635	0.130993237	non-significant	coding
LOC105205054	-0.092993447	0.87046013	non-significant	coding
LOC105205055	0.316834427	10.18879938	non-significant	coding
LOC105205058	0.092429354	0.620340169	non-significant	coding
LOC105205059	-0.102936711	0.615648774	non-significant	coding
LOC105205060	-0.360160821	2.39338089	non-significant	coding
LOC105205061	0.011057839	0.044572168	non-significant	coding
LOC105205062	0.090045102	0.522738704	non-significant	coding
LOC105205063	0.05406412	0.32128128	non-significant	coding
LOC105205065	-0.0176227	0.08344722	non-significant	coding
LOC105205067	1.94726667	7.717658401	Higher in dealate	coding
LOC105205070	-0.163769907	1.000740399	non-significant	coding
LOC105205074	0.159626207	1.691737182	non-significant	coding
LOC105205077	0.025510748	0.104262017	non-significant	coding
LOC105205080	-1.422724073	3.685775582	Higher in alate	coding
LOC105205083	-0.434109425	2.650757007	non-significant	coding
LOC105205085	0.042903945	0.221623793	non-significant	coding
LOC105205086	-0.013683025	0.068313182	non-significant	coding
LOC105205092	-0.062951407	0.403418174	non-significant	coding
LOC105205093	-0.051654378	0.574247831	non-significant	lncRNA
LOC105205096	-0.052025898	0.334265736	non-significant	coding
LOC105205103	0.2890868	1.928626408	non-significant	coding
LOC105205113	-0.032731231	0.442501575	non-significant	coding
LOC105205114	-0.37893815	2.471879728	non-significant	coding
LOC105205117	0.080882489	0.546136788	non-significant	coding
LOC105205118	0.058695626	0.337770416	non-significant	lncRNA
LOC105205120	-0.13583565	1.416364036	non-significant	coding
LOC105205121	0.331217059	2.190488106	non-significant	coding
LOC105205123	-0.069891796	0.492003132	non-significant	lncRNA
LOC105205124	0.05575996	0.466835551	non-significant	coding
LOC105205125	-0.057910237	0.294922119	non-significant	lncRNA
LOC105205126	0.107015561	0.627202039	non-significant	coding
LOC105205128	0.171008109	2.089763124	non-significant	coding
LOC105205130	0.085473893	0.450821895	non-significant	coding
LOC105205131	0.190764511	2.193820609	non-significant	coding
LOC105205132	0.145025238	2.292277804	non-significant	coding
LOC105205133	0.018386499	0.18549768	non-significant	coding
LOC105205135	0.05915938	0.317311799	non-significant	coding
LOC105205136	0.01188977	0.066902359	non-significant	coding
LOC105205137	-0.150097052	0.905425626	non-significant	coding
LOC105205138	0.621717885	3.109294969	non-significant	lncRNA
LOC105205139	0.019701797	0.199053568	non-significant	coding
LOC105205140	1.539377861	5.038727027	Higher in dealate	coding
LOC105205143	0.162698461	3.202164677	non-significant	coding
LOC105205144	-0.02562292	0.142272942	non-significant	coding
LOC105205149	-0.010786868	0.116219912	non-significant	coding
LOC105205150	0.23740667	1.947402722	non-significant	coding
LOC105205151	0.02033106	0.178232261	non-significant	coding
LOC105205157	-0.165603173	1.049551256	non-significant	coding
LOC105205159	-0.562002841	2.905751226	non-significant	coding
LOC105205166	0.108203723	0.625497156	non-significant	coding
LOC105205167	0.387567744	2.372187803	non-significant	coding
LOC105205168	0.04706323	0.279433935	non-significant	coding
LOC105205170	0.185546607	1.771798525	non-significant	coding
LOC105205177	-0.002490403	0.008420203	non-significant	coding
LOC105205181	0.097826963	0.932126761	non-significant	coding
LOC105205182	-0.015646759	0.064505309	non-significant	coding
LOC105205183	0.198003337	2.292343226	non-significant	coding
LOC105205184	0.123755323	0.74056859	non-significant	coding
LOC105205186	0.025077162	0.114761499	non-significant	coding
LOC105205187	0.429161753	3.567558268	non-significant	coding
LOC105205188	0.147928157	1.103366244	non-significant	coding
LOC105205190	0.80036873	4.899398065	non-significant	coding
LOC105205191	-0.079991279	0.66829609	non-significant	coding
LOC105205192	0.044366843	0.203605179	non-significant	coding
LOC105205193	-0.154232575	1.139233618	non-significant	coding
LOC105205194	0.204261001	1.87403707	non-significant	coding
LOC105205195	0.069119778	0.390139707	non-significant	coding
LOC105205196	-0.689396571	11.74742086	non-significant	coding
LOC105205197	0.155149275	1.117002418	non-significant	coding
LOC105205198	0.025915681	0.110454841	non-significant	coding
LOC105205199	-0.077214146	0.699298693	non-significant	coding
LOC105205200	0.095016217	0.511907137	non-significant	coding
LOC105205201	0.064519076	0.361514869	non-significant	coding
LOC105205202	-0.283130067	1.945751588	non-significant	coding
LOC105205203	-0.098398721	0.569510212	non-significant	coding
LOC105205204	0.097514545	0.678608525	non-significant	coding
LOC105205205	-0.149945529	1.022355806	non-significant	coding
LOC105205206	0.0364899	0.18190152	non-significant	coding
LOC105205207	-0.353783004	3.857341006	non-significant	coding
LOC105205208	0.059013543	0.63101299	non-significant	coding
LOC105205209	0.423195959	5.012176474	non-significant	coding
LOC105205210	-0.030263537	0.14330018	non-significant	coding
LOC105205211	-0.183678226	1.612843666	non-significant	coding
LOC105205212	-0.171710317	4.909128651	non-significant	coding
LOC105205213	-0.036988962	0.167258579	non-significant	coding
LOC105205214	0.069609963	0.370649228	non-significant	coding
LOC105205215	0.053263818	0.70431752	non-significant	coding
LOC105205216	-0.572309139	2.934525628	non-significant	coding
LOC105205217	0.180603805	1.59873849	non-significant	coding
LOC105205219	-0.052017395	0.399775466	non-significant	coding
LOC105205220	-0.175289823	1.968236039	non-significant	coding
LOC105205224	0.03869229	0.289289539	non-significant	coding
LOC105205225	-0.01798764	0.104832481	non-significant	coding
LOC105205226	0.030260986	0.205135883	non-significant	coding
LOC105205227	0.697712767	9.335531619	non-significant	coding
LOC105205228	-0.4027767	3.465746503	non-significant	coding
LOC105205229	-0.006085415	0.025753773	non-significant	coding
LOC105205230	0.083776039	0.482266648	non-significant	coding
LOC105205231	0.027193468	0.412529028	non-significant	coding
LOC105205232	0.096579675	0.529838246	non-significant	coding
LOC105205234	-0.027449043	0.281991554	non-significant	coding
LOC105205235	0.00545919	0.02365766	non-significant	coding
LOC105205236	0.268223276	1.771798525	non-significant	coding
LOC105205237	0.203698275	3.415255188	non-significant	coding
LOC105205238	0.073689161	0.421419459	non-significant	coding
LOC105205239	1.005698665	13.3133658	Higher in dealate	coding
LOC105205240	-0.062494433	0.335817712	non-significant	coding
LOC105205241	0.032675902	0.520638112	non-significant	coding
LOC105205243	-0.10538253	0.622879822	non-significant	coding
LOC105205244	-0.0729973	0.599623945	non-significant	coding
LOC105205245	-0.161862885	1.022685128	non-significant	coding
LOC105205247	0.073032837	0.576357418	non-significant	coding
LOC105205248	0.107186401	0.9297696	non-significant	coding
LOC105205249	-0.089202788	1.252438862	non-significant	coding
LOC105205250	0.074853105	0.700655503	non-significant	coding
LOC105205252	-0.08264745	0.815619182	non-significant	coding
LOC105205253	-0.159680793	1.511396512	non-significant	coding
LOC105205254	0.0987742	0.546492088	non-significant	coding
LOC105205255	0.114226025	1.254913615	non-significant	coding
LOC105205256	-0.205422976	2.61227708	non-significant	coding
LOC105205257	-0.141043523	2.636248747	non-significant	coding
LOC105205258	0.125448256	0.734655881	non-significant	coding
LOC105205259	-0.021847695	0.094248646	non-significant	coding
LOC105205260	0.248109592	1.606622361	non-significant	coding
LOC105205261	0.220605253	1.568561388	non-significant	coding
LOC105205262	-0.078514499	0.405508838	non-significant	coding
LOC105205263	0.107431115	0.618021649	non-significant	coding
LOC105205264	1.719150768	10.10064993	Higher in dealate	coding
LOC105205265	0.095721509	1.181117721	non-significant	coding
LOC105205266	0.21181526	4.377696279	non-significant	coding
LOC105205267	0.153728339	1.481758769	non-significant	coding
LOC105205268	-0.013757714	0.095761582	non-significant	coding
LOC105205269	-0.006845162	0.040179826	non-significant	coding
LOC105205270	0.00217374	0.009217743	non-significant	coding
LOC105205271	0.13254647	1.174836241	non-significant	coding
LOC105205272	-0.094351836	0.683632428	non-significant	coding
LOC105205274	0.015388435	0.061846142	non-significant	coding
LOC105205275	0.588694565	6.805204003	non-significant	coding
LOC105205276	-0.064625094	0.403774361	non-significant	coding
LOC105205277	0.087201024	1.252774146	non-significant	coding
LOC105205278	-0.284362782	14.39627984	non-significant	coding
LOC105205280	0.096158683	0.759658614	non-significant	coding
LOC105205281	0.023291979	0.130438899	non-significant	coding
LOC105205284	-0.059996916	0.612157082	non-significant	coding
LOC105205285	0.049582004	0.232973333	non-significant	coding
LOC105205287	0.17885403	1.460677691	non-significant	coding
LOC105205288	0.403953007	2.386940019	non-significant	coding
LOC105205289	-0.050614887	0.389690012	non-significant	coding
LOC105205290	-0.539656603	4.627343277	non-significant	coding
LOC105205291	0.109529038	0.835145716	non-significant	coding
LOC105205292	-0.717085878	4.880477233	non-significant	coding
LOC105205296	0.095531525	0.531293526	non-significant	coding
LOC105205298	0.047608637	0.744120563	non-significant	coding
LOC105205300	-0.766856789	5.72304779	non-significant	coding
LOC105205303	-0.330472231	9.272471487	non-significant	coding
LOC105205306	0.089693426	0.834727959	non-significant	coding
LOC105205307	-0.006272327	0.035169592	non-significant	coding
LOC105205308	0.372622832	5.930290825	non-significant	coding
LOC105205312	-0.057818511	0.295775124	non-significant	coding
LOC105205313	0.151926215	4.1093415	non-significant	coding
LOC105205314	0.094793689	7.178428211	non-significant	coding
LOC105205315	0.188624797	3.222879834	non-significant	coding
LOC105205316	-0.027855637	0.181575737	non-significant	coding
LOC105205317	0.132643956	0.797085824	non-significant	coding
LOC105205318	0.160814487	1.192135905	non-significant	coding
LOC105205319	-0.049299453	0.286265221	non-significant	coding
LOC105205320	0.036238353	0.276930721	non-significant	coding
LOC105205321	0.280655854	1.786598784	non-significant	coding
LOC105205322	-0.038108085	0.168511813	non-significant	coding
LOC105205323	1.749544804	36.6115429	Higher in dealate	coding
LOC105205324	-0.077401918	0.56756211	non-significant	coding
LOC105205325	-0.055674732	0.418553205	non-significant	coding
LOC105205326	0.076564086	0.421419459	non-significant	coding
LOC105205327	0.226540135	1.706255333	non-significant	coding
LOC105205328	-0.193340529	1.65342775	non-significant	coding
LOC105205329	0.024993583	0.102384796	non-significant	coding
LOC105205330	-0.608180149	5.480465773	non-significant	lncRNA
LOC105205334	-0.008023917	0.046165785	non-significant	coding
LOC105205336	0.041565973	0.361334644	non-significant	coding
LOC105205338	2.976226942	19.00414279	Higher in dealate	coding
LOC105205339	-4.280146445	9.447952605	Higher in alate	coding
LOC105205340	0.219074111	1.49221504	non-significant	coding
LOC105205343	-0.110577228	1.438502866	non-significant	coding
LOC105205346	0.010288603	0.059901972	non-significant	coding
LOC105205349	0.105541906	1.410703862	non-significant	coding
LOC105205350	0.146787469	1.541904726	non-significant	coding
LOC105205351	-0.021654088	0.138420158	non-significant	coding
LOC105205353	-0.132301199	0.802474465	non-significant	coding
LOC105205359	0.073561607	0.674723466	non-significant	coding
LOC105205368	0.028306642	0.276227412	non-significant	coding
LOC105205369	-0.049424849	0.242520761	non-significant	coding
LOC105205371	-0.043804273	0.206429983	non-significant	coding
LOC105205372	0.327713739	2.344442997	non-significant	lncRNA
LOC105205374	0.016845613	0.072049204	non-significant	coding
LOC105205375	0.172718335	3.704228143	non-significant	coding
LOC105205376	0.123075669	0.776991846	non-significant	coding
LOC105205377	0.168605192	1.87403707	non-significant	coding
LOC105205378	0.178537212	1.155567897	non-significant	coding
LOC105205380	-0.165946445	1.118025854	non-significant	coding
LOC105205384	-0.101075825	0.556713564	non-significant	coding
LOC105205387	-0.02715169	0.117929998	non-significant	coding
LOC105205389	-0.053666673	0.281345175	non-significant	coding
LOC105205391	-0.005348161	0.031884013	non-significant	coding
LOC105205392	-0.070815139	0.61091434	non-significant	coding
LOC105205394	0.196275843	2.193118555	non-significant	coding
LOC105205396	0.114178842	0.817536287	non-significant	coding
LOC105205397	0.267537279	2.020533347	non-significant	coding
LOC105205398	-0.51001665	4.547587094	non-significant	coding
LOC105205400	-0.091721219	0.504392238	non-significant	coding
LOC105205402	0.179512271	1.44227234	non-significant	coding
LOC105205403	0.550102463	5.080086002	non-significant	coding
LOC105205406	-0.099824707	0.679610536	non-significant	coding
LOC105205407	-0.065869248	0.895131365	non-significant	coding
LOC105205408	-0.202610702	3.195273297	non-significant	coding
LOC105205409	0.191648629	1.799501879	non-significant	coding
LOC105205410	-0.147114968	1.796373573	non-significant	lncRNA
LOC105205411	0.018550582	0.07699813	non-significant	coding
LOC105205412	-0.030649203	0.140506369	non-significant	coding
LOC105205413	-0.015988293	0.089913316	non-significant	coding
LOC105205414	0.123581023	1.619357054	non-significant	coding
LOC105205415	-0.187145877	1.879994395	non-significant	coding
LOC105205416	-0.123068471	0.798260168	non-significant	coding
LOC105205417	-0.166255121	2.64552452	non-significant	coding
LOC105205418	0.123932498	0.72068208	non-significant	coding
LOC105205420	-0.138848312	1.541885516	non-significant	coding
LOC105205421	0.464660987	5.27173221	non-significant	coding
LOC105205422	0.072759358	0.373975841	non-significant	coding
LOC105205424	0.29254002	18.45428365	non-significant	coding
LOC105205425	0.211353678	1.532076872	non-significant	coding
LOC105205428	0.005924737	0.023336744	non-significant	coding
LOC105205429	0.107171388	1.135299568	non-significant	coding
LOC105205431	-0.06042696	0.539315666	non-significant	coding
LOC105205432	0.122269987	1.208741104	non-significant	coding
LOC105205433	-0.05241856	0.374111729	non-significant	coding
LOC105205434	0.126756372	1.447833214	non-significant	coding
LOC105205435	0.105097146	0.707428386	non-significant	coding
LOC105205439	-0.005487952	0.039927702	non-significant	coding
LOC105205440	0.295576181	3.315773969	non-significant	coding
LOC105205441	0.007738833	0.040641331	non-significant	coding
LOC105205442	0.72282187	2.872203047	non-significant	coding
LOC105205445	0.072697866	0.371869379	non-significant	coding
LOC105205447	0.167958259	1.884763293	non-significant	coding
LOC105205448	0.057737348	0.321450766	non-significant	coding
LOC105205450	0.435819082	7.595785971	non-significant	coding
LOC105205452	0.122188012	0.854930513	non-significant	coding
LOC105205453	0.006925867	0.027291759	non-significant	coding
LOC105205462	-0.028566039	0.136101756	non-significant	coding
LOC105205463	-0.022304531	0.211180654	non-significant	coding
LOC105205465	0.144891917	1.100862696	non-significant	coding
LOC105205472	0.011319496	0.044195017	non-significant	coding
LOC105205474	-0.036397043	0.184223491	non-significant	lncRNA
LOC105205475	-0.118652613	1.281991269	non-significant	coding
LOC105205477	0.114162537	1.32493416	non-significant	coding
LOC105205478	-0.078039806	0.672997794	non-significant	coding
LOC105205483	0.0666141	0.359761905	non-significant	coding
LOC105205484	0.2324606	1.575917113	non-significant	coding
LOC105205485	0.035408813	0.180278909	non-significant	coding
LOC105205486	-1.325460454	5.668954308	Higher in alate	coding
LOC105205487	-0.176890812	1.49221504	non-significant	coding
LOC105205489	-0.055449482	0.290637104	non-significant	coding
LOC105205490	0.179652024	1.146516815	non-significant	coding
LOC105205491	0.15004354	1.019509809	non-significant	coding
LOC105205493	0.208055622	1.498018862	non-significant	coding
LOC105205494	-0.1869641	2.45245635	non-significant	coding
LOC105205495	-0.062360362	0.419497977	non-significant	coding
LOC105205496	0.035497316	0.255152583	non-significant	coding
LOC105205498	-0.009706887	0.038871909	non-significant	coding
LOC105205499	0.029342675	0.132281011	non-significant	coding
LOC105205500	-0.234934349	11.68803666	non-significant	coding
LOC105205503	1.738644647	20.84622528	Higher in dealate	lncRNA
LOC105205504	0.036136686	0.684266019	non-significant	lncRNA
LOC105205505	1.447994047	21.12820075	Higher in dealate	lncRNA
LOC105205506	0.121520924	1.60174052	non-significant	coding
LOC105205507	0.224269555	3.85892939	non-significant	coding
LOC105205508	-0.061382081	0.347922607	non-significant	lncRNA
LOC105205509	-0.002751535	0.026681574	non-significant	coding
LOC105205510	0.031793711	0.166938366	non-significant	coding
LOC105205513	-0.030164317	0.133422507	non-significant	coding
LOC105205514	0.040788178	0.396467872	non-significant	coding
LOC105205516	0.231086965	5.102680761	non-significant	coding
LOC105205517	-0.115108474	1.145581004	non-significant	coding
LOC105205518	0.134383962	0.957727199	non-significant	coding
LOC105205519	0.007268976	0.034946347	non-significant	coding
LOC105205520	0.226783272	1.700617349	non-significant	coding
LOC105205521	0.021781296	0.087544935	non-significant	coding
LOC105205522	-0.358491184	4.608477582	non-significant	coding
LOC105205523	0.118569441	0.746115384	non-significant	coding
LOC105205524	0.047994524	0.305867909	non-significant	coding
LOC105205525	0.243750947	9.680874632	non-significant	coding
LOC105205526	-0.000288505	0.000890737	non-significant	coding
LOC105205527	0.065361106	0.382632305	non-significant	coding
LOC105205528	0.04058012	0.294715398	non-significant	coding
LOC105205530	-0.108076011	1.231059371	non-significant	coding
LOC105205531	-0.193837646	2.092924508	non-significant	coding
LOC105205532	0.052584219	0.500051004	non-significant	coding
LOC105205533	0.105833983	1.003174796	non-significant	coding
LOC105205534	-0.08436142	0.7480517	non-significant	coding
LOC105205535	0.344436801	4.88381896	non-significant	coding
LOC105205536	0.161763505	1.709788773	non-significant	coding
LOC105205537	-0.04214928	0.199279635	non-significant	coding
LOC105205538	0.008122052	0.040018212	non-significant	coding
LOC105205541	-0.922937415	16.15621164	non-significant	coding
LOC105205542	0.085266792	0.626878429	non-significant	coding
LOC105205543	-1.311820818	8.205933034	Higher in alate	coding
LOC105205544	-0.366544273	2.742914776	non-significant	coding
LOC105205545	0.142366038	0.973320555	non-significant	coding
LOC105205547	0.197428604	1.299288665	non-significant	coding
LOC105205548	0.114551332	0.684311654	non-significant	coding
LOC105205549	-0.676367124	6.5190657	non-significant	coding
LOC105205550	0.171276196	2.350324895	non-significant	coding
LOC105205551	0.015378695	0.065163036	non-significant	coding
LOC105205552	-0.254057023	9.875362528	non-significant	coding
LOC105205553	-0.003385274	0.020188296	non-significant	coding
LOC105205554	0.121790169	1.009074618	non-significant	coding
LOC105205555	0.14004178	1.196778332	non-significant	coding
LOC105205557	0.139454875	1.562080074	non-significant	coding
LOC105205558	0.079911965	0.588170548	non-significant	coding
LOC105205559	-0.042079284	0.415480917	non-significant	coding
LOC105205560	0.100589146	0.56757726	non-significant	coding
LOC105205562	0.059229961	0.288003886	non-significant	coding
LOC105205564	0.04755409	0.241811629	non-significant	coding
LOC105205565	0.13293299	1.449621598	non-significant	coding
LOC105205566	0.084205146	0.500684678	non-significant	coding
LOC105205577	0.252123229	2.137585995	non-significant	coding
LOC105205579	0.41936613	2.867099848	non-significant	coding
LOC105205582	-0.076301869	0.431044095	non-significant	coding
LOC105205583	-0.124652354	0.895131365	non-significant	coding
LOC105205584	0.089596172	1.640184528	non-significant	coding
LOC105205585	-0.066012818	0.350565838	non-significant	coding
LOC105205586	0.052303553	0.460544977	non-significant	coding
LOC105205587	0.10103883	0.950710248	non-significant	coding
LOC105205588	0.105538444	0.989648695	non-significant	coding
LOC105205591	0.012334695	0.068313182	non-significant	coding
LOC105205592	-0.01122286	0.047207528	non-significant	coding
LOC105205594	0.455973094	2.677334211	non-significant	coding
LOC105205595	0.120259217	0.935970573	non-significant	coding
LOC105205596	0.03550491	0.528795499	non-significant	coding
LOC105205597	-0.061575898	0.416773071	non-significant	coding
LOC105205598	0.098942884	0.573885303	non-significant	coding
LOC105205599	0.222233411	2.726778012	non-significant	coding
LOC105205600	-0.058966654	0.58556282	non-significant	coding
LOC105205601	-0.048200421	0.285275582	non-significant	coding
LOC105205602	-0.113520906	0.656382718	non-significant	coding
LOC105205603	0.334477329	2.513035097	non-significant	coding
LOC105205604	-0.054733907	0.388853878	non-significant	coding
LOC105205605	0.431004206	10.18371419	non-significant	coding
LOC105205606	0.021853824	0.271007126	non-significant	coding
LOC105205607	0.063419748	0.813118196	non-significant	coding
LOC105205608	-0.026034044	0.10585381	non-significant	coding
LOC105205609	0.094377283	0.9077704	non-significant	coding
LOC105205610	-0.135237921	0.812480986	non-significant	coding
LOC105205612	-0.061233549	0.316117139	non-significant	coding
LOC105205620	0.033825934	0.153186117	non-significant	coding
LOC105205621	-0.112307075	2.259948022	non-significant	coding
LOC105205622	0.10855459	1.018176494	non-significant	coding
LOC105205623	0.024733467	0.300295323	non-significant	coding
LOC105205624	0.80755559	4.821693433	non-significant	coding
LOC105205625	0.099191515	2.23970978	non-significant	coding
LOC105205626	-0.070785597	0.366185215	non-significant	coding
LOC105205627	0.638710634	2.963362768	non-significant	coding
LOC105205629	0.093552191	0.718911726	non-significant	coding
LOC105205630	-0.057120536	0.281348407	non-significant	coding
LOC105205631	0.377987976	7.385314347	non-significant	coding
LOC105205632	-0.115519115	0.72068208	non-significant	coding
LOC105205633	0.067509093	0.497122539	non-significant	coding
LOC105205634	0.237038086	2.493029322	non-significant	coding
LOC105205635	0.017182422	0.135577692	non-significant	coding
LOC105205636	0.258822661	12.7340672	non-significant	coding
LOC105205637	0.324617437	3.229224769	non-significant	coding
LOC105205638	-0.073514697	0.667203319	non-significant	coding
LOC105205639	0.212391645	2.935119428	non-significant	coding
LOC105205640	0.10884036	0.979514016	non-significant	coding
LOC105205641	0.138507356	0.838066616	non-significant	coding
LOC105205642	0.043487748	0.22787748	non-significant	coding
LOC105205643	0.197368049	1.39287443	non-significant	lncRNA
LOC105205644	-0.135976664	1.793175576	non-significant	coding
LOC105205645	-0.168226431	1.281374293	non-significant	coding
LOC105205646	0.049515071	0.259277364	non-significant	coding
LOC105205647	0.079107836	0.642360201	non-significant	coding
LOC105205648	0.132354875	0.833429879	non-significant	coding
LOC105205649	0.084800739	0.771740033	non-significant	lncRNA
LOC105205650	-0.042409079	0.236763307	non-significant	coding
LOC105205651	-0.057312231	0.30471768	non-significant	coding
LOC105205652	-0.038609061	0.254155906	non-significant	coding
LOC105205653	0.22163645	4.500767638	non-significant	coding
LOC105205654	-0.265541225	3.133705351	non-significant	coding
LOC105205655	0.181473587	2.398950274	non-significant	coding
LOC105205656	-0.064373529	0.32732248	non-significant	coding
LOC105205657	0.102931501	1.446500363	non-significant	coding
LOC105205658	0.037376094	0.249284562	non-significant	coding
LOC105205659	0.034678126	0.182181411	non-significant	coding
LOC105205660	0.058411737	0.687993535	non-significant	coding
LOC105205661	0.148372286	2.077391091	non-significant	coding
LOC105205662	0.313062227	2.010263101	non-significant	coding
LOC105205663	0.075717862	0.464372955	non-significant	coding
LOC105205664	-0.028625983	0.18466575	non-significant	coding
LOC105205665	-0.035901926	0.257692264	non-significant	coding
LOC105205666	-0.110919896	0.816449485	non-significant	coding
LOC105205667	-0.095120932	0.625777475	non-significant	coding
LOC105205668	0.095226557	0.668522172	non-significant	coding
LOC105205670	-0.127578891	3.222565073	non-significant	coding
LOC105205671	0.126878892	0.82327404	non-significant	coding
LOC105205672	0.06037798	0.36669416	non-significant	coding
LOC105205673	-0.08042473	1.088757803	non-significant	coding
LOC105205674	-1.500425888	9.134707778	Higher in alate	coding
LOC105205675	-0.065661989	0.582138021	non-significant	coding
LOC105205676	0.130466483	1.725362708	non-significant	coding
LOC105205678	-0.053636948	0.423402124	non-significant	coding
LOC105205679	0.098833767	0.558241052	non-significant	coding
LOC105205680	-0.032837165	0.232007629	non-significant	coding
LOC105205681	-0.124764297	2.346787526	non-significant	coding
LOC105205682	-0.012886138	0.070045997	non-significant	coding
LOC105205683	-0.290978693	12.36726272	non-significant	coding
LOC105205684	-0.077072012	0.833782696	non-significant	coding
LOC105205685	-0.143759611	0.990829369	non-significant	coding
LOC105205686	0.072570154	0.789288546	non-significant	coding
LOC105205687	0.156436942	1.058516337	non-significant	coding
LOC105205688	-0.195401839	1.519571449	non-significant	coding
LOC105205689	-0.178950616	5.436134519	non-significant	coding
LOC105205690	0.467676531	5.10459294	non-significant	coding
LOC105205691	0.024359581	0.10131112	non-significant	coding
LOC105205692	0.02382219	0.109869395	non-significant	coding
LOC105205694	0.122127224	0.711515618	non-significant	coding
LOC105205695	0.089730285	0.595751554	non-significant	coding
LOC105205696	0.16076016	2.680693318	non-significant	coding
LOC105205697	0.007961054	0.032231987	non-significant	coding
LOC105205699	0.560555102	3.153352062	non-significant	coding
LOC105205700	0.181146196	1.124176913	non-significant	lncRNA
LOC105205701	0.265591924	32.58950717	non-significant	coding
LOC105205702	0.126185209	1.840277045	non-significant	coding
LOC105205703	0.032829889	0.142838712	non-significant	coding
LOC105205704	-0.008765864	0.037552566	non-significant	coding
LOC105205705	0.206683612	3.005372211	non-significant	coding
LOC105205707	0.009513214	0.078555389	non-significant	coding
LOC105205708	0.058466655	0.36669416	non-significant	coding
LOC105205709	0.043371958	0.465283983	non-significant	coding
LOC105205710	-0.177258913	1.532076872	non-significant	coding
LOC105205711	0.053421763	0.254851462	non-significant	coding
LOC105205712	0.078875919	0.66829609	non-significant	coding
LOC105205713	0.125892831	1.978939402	non-significant	coding
LOC105205714	0.285837775	12.0281134	non-significant	coding
LOC105205716	0.061280612	0.58556282	non-significant	coding
LOC105205717	0.410958854	17.02938738	non-significant	coding
LOC105205718	0.37815345	3.146513034	non-significant	coding
LOC105205719	0.009318382	0.073614443	non-significant	coding
LOC105205720	0.516609014	27.34726516	non-significant	coding
LOC105205721	-0.237463145	4.533002795	non-significant	coding
LOC105205722	-0.028173712	0.211180654	non-significant	coding
LOC105205724	-0.241368837	5.513846011	non-significant	coding
LOC105205725	-0.035246276	0.229984719	non-significant	coding
LOC105205726	0.153222479	1.166642433	non-significant	coding
LOC105205727	0.029192072	0.13571161	non-significant	coding
LOC105205728	0.159237601	4.526269963	non-significant	coding
LOC105205729	-0.08608892	0.684311654	non-significant	coding
LOC105205730	0.387191196	2.324959158	non-significant	coding
LOC105205731	-0.033080829	0.227847555	non-significant	coding
LOC105205733	-0.125614433	0.89887901	non-significant	coding
LOC105205734	-0.395351185	5.436134519	non-significant	coding
LOC105205736	0.15967167	1.154816486	non-significant	coding
LOC105205737	-0.160877751	3.220427494	non-significant	coding
LOC105205738	0.193322495	1.645060122	non-significant	coding
LOC105205739	0.04884511	0.22886136	non-significant	coding
LOC105205740	0.192501329	3.222879834	non-significant	coding
LOC105205741	-0.020081839	0.169898693	non-significant	coding
LOC105205742	-0.072685184	0.559546884	non-significant	coding
LOC105205743	0.068938363	0.429405473	non-significant	coding
LOC105205745	-0.509360174	3.440222084	non-significant	coding
LOC105205746	0.537414296	5.300031117	non-significant	lncRNA
LOC105205747	0.067808439	0.339749841	non-significant	coding
LOC105205748	0.354886627	3.144996415	non-significant	coding
LOC105205749	-0.073767764	0.510876863	non-significant	coding
LOC105205750	-0.327707723	2.858989969	non-significant	coding
LOC105205751	-0.059858448	0.381658548	non-significant	coding
LOC105205752	0.142239619	1.062280683	non-significant	coding
LOC105205754	-0.054607205	0.469736503	non-significant	coding
LOC105205755	0.080569449	0.488794867	non-significant	coding
LOC105205756	-0.472498195	4.614066931	non-significant	coding
LOC105205757	-0.129097177	1.326498083	non-significant	coding
LOC105205758	-0.341556948	3.655387598	non-significant	coding
LOC105205759	0.015727954	0.111635056	non-significant	coding
LOC105205760	-0.554077925	4.087540966	non-significant	coding
LOC105205762	0.099420595	1.454278628	non-significant	coding
LOC105205763	0.00960611	0.104313821	non-significant	coding
LOC105205766	0.362761164	2.329189869	non-significant	coding
LOC105205767	-0.763447995	9.143351287	non-significant	coding
LOC105205771	-0.085924576	1.030511018	non-significant	coding
LOC105205772	-0.216380469	2.83381993	non-significant	coding
LOC105205773	0.087827068	0.452655351	non-significant	coding
LOC105205775	-0.262859461	5.490710707	non-significant	coding
LOC105205777	0.013440427	0.209114085	non-significant	coding
LOC105205778	-0.081883108	0.636559793	non-significant	coding
LOC105205779	-0.121306337	0.932754428	non-significant	coding
LOC105205780	-0.085716204	0.456370045	non-significant	coding
LOC105205781	0.299650773	29.38733458	non-significant	coding
LOC105205782	-0.106774608	0.731694032	non-significant	coding
LOC105205783	3.379367498	35.23765549	Higher in dealate	coding
LOC105205784	-0.229229528	1.489021897	non-significant	coding
LOC105205785	0.094742252	0.516915847	non-significant	coding
LOC105205786	0.199780453	2.010948307	non-significant	coding
LOC105205787	0.044868132	0.341484508	non-significant	coding
LOC105205788	-0.022532825	0.135651407	non-significant	coding
LOC105205789	-0.094263247	1.052790828	non-significant	coding
LOC105205790	0.077231022	0.560826429	non-significant	coding
LOC105205791	0.114175761	3.093213944	non-significant	coding
LOC105205792	-0.000642124	0.002902477	non-significant	coding
LOC105205793	0.046717688	0.79292065	non-significant	coding
LOC105205794	-0.085883035	0.487252772	non-significant	coding
LOC105205795	0.051619853	0.244217345	non-significant	coding
LOC105205797	-0.080715277	0.602402519	non-significant	coding
LOC105205799	0.212060545	1.497761601	non-significant	coding
LOC105205800	-0.151872407	3.322378647	non-significant	coding
LOC105205801	-0.26869125	5.717598808	non-significant	coding
LOC105205802	-0.026723458	0.165309612	non-significant	coding
LOC105205803	0.120332438	0.702185982	non-significant	coding
LOC105205804	-0.071493891	0.622884268	non-significant	coding
LOC105205805	0.039104484	1.084863325	non-significant	coding
LOC105205807	0.069658761	0.375634795	non-significant	coding
LOC105205808	-0.07400739	0.459607515	non-significant	coding
LOC105205809	0.274261599	5.647743475	non-significant	coding
LOC105205810	-0.061811199	0.323223461	non-significant	coding
LOC105205811	-0.652489403	4.407852695	non-significant	coding
LOC105205812	-0.210988584	1.348298489	non-significant	coding
LOC105205813	0.046459878	0.234690285	non-significant	coding
LOC105205814	0.082373145	0.495701829	non-significant	coding
LOC105205815	0.252368576	12.19512135	non-significant	coding
LOC105205816	0.052306168	0.304315861	non-significant	coding
LOC105205817	-0.039943642	0.352140839	non-significant	coding
LOC105205818	-0.11450961	1.627784642	non-significant	coding
LOC105205819	0.007564132	0.070045997	non-significant	coding
LOC105205820	-0.067056355	0.700655503	non-significant	coding
LOC105205821	-0.075032048	0.382938864	non-significant	coding
LOC105205822	0.171681696	3.845811855	non-significant	coding
LOC105205823	-0.14742991	1.997020062	non-significant	coding
LOC105205825	0.202278117	2.143498021	non-significant	coding
LOC105205826	-0.236540159	1.508251679	non-significant	coding
LOC105205827	-0.265759697	4.069090321	non-significant	coding
LOC105205828	0.001312757	0.004815385	non-significant	coding
LOC105205829	-0.104791894	0.931370717	non-significant	coding
LOC105205830	0.026786763	0.281855089	non-significant	coding
LOC105205831	-0.151369282	1.001894939	non-significant	coding
LOC105205832	0.105449501	0.938957443	non-significant	coding
LOC105205833	0.073420802	0.580663964	non-significant	coding
LOC105205834	-0.027478036	0.118253421	non-significant	coding
LOC105205835	0.259465547	1.782710618	non-significant	coding
LOC105205836	0.20763923	3.137114467	non-significant	coding
LOC105205837	0.129238444	1.214520629	non-significant	coding
LOC105205838	-0.035855989	0.285912128	non-significant	coding
LOC105205839	0.01339054	0.0511512	non-significant	coding
LOC105205841	0.132403241	1.466767742	non-significant	coding
LOC105205842	-0.057156599	0.36516151	non-significant	coding
LOC105205843	-0.050395394	0.336074171	non-significant	coding
LOC105205844	-0.908405774	5.567018428	non-significant	coding
LOC105205845	0.471540644	15.51369104	non-significant	coding
LOC105205846	-0.038527034	0.20418167	non-significant	coding
LOC105205849	0.027343852	0.166938366	non-significant	coding
LOC105205850	0.131251843	0.953651402	non-significant	coding
LOC105205851	-0.14350422	0.869328162	non-significant	coding
LOC105205853	0.824710873	10.38240796	non-significant	coding
LOC105205854	-0.035671823	0.157168006	non-significant	coding
LOC105205855	0.02717668	0.158223669	non-significant	coding
LOC105205859	0.02635342	0.203231472	non-significant	coding
LOC105205860	0.084660634	0.442396657	non-significant	coding
LOC105205861	0.078163982	0.419859306	non-significant	coding
LOC105205864	-0.082180194	0.503409146	non-significant	coding
LOC105205865	-0.208680365	1.48141208	non-significant	coding
LOC105205866	0.138729966	2.322152606	non-significant	coding
LOC105205867	0.132330163	0.788214491	non-significant	coding
LOC105205869	0.000785637	0.003569786	non-significant	coding
LOC105205872	0.027133258	0.113379245	non-significant	coding
LOC105205873	-0.003098239	0.016759042	non-significant	coding
LOC105205875	-0.010262124	0.055559905	non-significant	lncRNA
LOC105205876	-0.116807265	0.826710825	non-significant	coding
LOC105205877	0.152316302	1.02003584	non-significant	coding
LOC105205878	0.235900352	1.52670567	non-significant	coding
LOC105205879	0.120286387	0.827342496	non-significant	coding
LOC105205883	-0.001109584	0.004444595	non-significant	coding
LOC105205884	0.422536512	13.69500789	non-significant	coding
LOC105205885	0.134503476	0.123589739	non-significant	coding
LOC105205887	0.250239796	4.846217621	non-significant	coding
LOC105205888	0.028558924	0.120211617	non-significant	coding
LOC105205889	0.444994608	5.262705438	non-significant	coding
LOC105205890	-0.023947656	0.105856345	non-significant	coding
LOC105205892	0.195746659	2.4835232	non-significant	coding
LOC105205893	-0.009846118	0.036189613	non-significant	coding
LOC105205895	-2.144818423	6.694414431	Higher in alate	coding
LOC105205897	-0.129580493	0.787742148	non-significant	lncRNA
LOC105205898	-0.071239284	0.401132073	non-significant	coding
LOC105205899	0.050962863	0.28765156	non-significant	coding
LOC105205901	0.082097646	0.464372955	non-significant	coding
LOC105205911	-0.46929272	8.677762392	non-significant	coding
LOC105205912	-0.013652511	0.055559905	non-significant	coding
LOC105205914	-0.079294825	0.526414473	non-significant	coding
LOC105205915	0.144546967	0.902405824	non-significant	coding
LOC105205917	0.02092775	0.084107036	non-significant	coding
LOC105205919	-0.159998449	1.127560957	non-significant	coding
LOC105205920	-0.106231833	1.906063209	non-significant	coding
LOC105205921	0.006082697	0.04282958	non-significant	coding
LOC105205924	0.042562716	0.346231972	non-significant	coding
LOC105205925	-0.105630381	0.790242037	non-significant	coding
LOC105205927	0.214305279	2.210180482	non-significant	coding
LOC105205932	-0.022940599	0.089907795	non-significant	lncRNA
LOC105205936	-0.009779871	0.036293939	non-significant	coding
LOC105205942	0.209112569	1.354713761	non-significant	coding
LOC105205943	0.373318248	9.231368057	non-significant	coding
LOC105205944	-0.414590903	4.078157896	non-significant	coding
LOC105205949	0.247805982	2.1202833	non-significant	coding
LOC105205952	-0.00163285	0.014851737	non-significant	coding
LOC105205954	0.229194368	1.888262507	non-significant	coding
LOC105205956	0.637220364	4.409441483	non-significant	coding
LOC105205958	0.062416318	0.306724901	non-significant	coding
LOC105205965	0.069217145	0.549679407	non-significant	coding
LOC105205966	0.136927418	0.81891977	non-significant	coding
LOC105205968	-0.13398363	1.511396512	non-significant	coding
LOC105205969	0.145765766	3.828818639	non-significant	coding
LOC105205970	0.023980268	0.138420158	non-significant	coding
LOC105205973	-0.373452842	8.762045955	non-significant	coding
LOC105205974	0.041105122	0.273844429	non-significant	coding
LOC105205976	0.069002239	0.368056611	non-significant	coding
LOC105205977	0.093080824	0.506557609	non-significant	coding
LOC105205978	-0.155414729	1.232143821	non-significant	coding
LOC105205983	0.070082349	0.46610571	non-significant	coding
LOC105205984	0.082572933	0.429279108	non-significant	coding
LOC105205989	0.082606147	0.450821895	non-significant	coding
LOC105205994	0.054263657	0.257692264	non-significant	coding
LOC105205995	0.084981238	0.487232174	non-significant	coding
LOC105206001	-0.108807194	2.069557088	non-significant	coding
LOC105206002	-0.008215283	0.034810284	non-significant	coding
LOC105206004	0.211075759	1.645697538	non-significant	coding
LOC105206005	0.438655652	12.8321527	non-significant	coding
LOC105206007	-0.023419735	0.129232132	non-significant	coding
LOC105206008	0.303200699	3.506494359	non-significant	coding
LOC105206010	0.323950767	2.019143899	non-significant	coding
LOC105206011	-0.094936052	0.688074051	non-significant	coding
LOC105206013	0.235071178	3.581035239	non-significant	coding
LOC105206015	0.612175316	2.852605805	non-significant	coding
LOC105206016	0.041511981	0.189235185	non-significant	coding
LOC105206017	0.149660941	1.13342216	non-significant	coding
LOC105206018	0.007650251	0.034947252	non-significant	coding
LOC105206019	0.043096704	0.215499729	non-significant	coding
LOC105206021	0.005275781	0.020925212	non-significant	coding
LOC105206025	0.387382526	2.627813869	non-significant	coding
LOC105206030	0.118359025	0.765866383	non-significant	coding
LOC105206031	-0.126988433	0.918571661	non-significant	coding
LOC105206032	-0.082196993	0.990829369	non-significant	coding
LOC105206036	-0.021497886	0.150473342	non-significant	coding
LOC105206037	0.080884369	0.422996879	non-significant	coding
LOC105206038	-0.024219581	0.1014939	non-significant	coding
LOC105206039	0.264261637	2.841031058	non-significant	coding
LOC105206040	-0.351467598	8.220532897	non-significant	coding
LOC105206043	-0.173501041	1.142216736	non-significant	coding
LOC105206045	0.086260688	0.45577892	non-significant	coding
LOC105206046	0.092279976	0.694288216	non-significant	coding
LOC105206048	0.006395747	0.04167146	non-significant	coding
LOC105206051	0.237690313	3.351818386	non-significant	coding
LOC105206052	0.062139665	0.872182534	non-significant	coding
LOC105206053	0.030407076	0.141847716	non-significant	coding
LOC105206055	0.121783048	0.704448313	non-significant	coding
LOC105206057	-0.043264703	0.263689466	non-significant	coding
LOC105206064	0.014266828	0.083172341	non-significant	coding
LOC105206068	-0.18749194	2.141312098	non-significant	lncRNA
LOC105206072	-0.040533438	0.547499285	non-significant	coding
LOC105206074	0.005687114	0.036301845	non-significant	coding
LOC105206080	0.513161829	4.595978858	non-significant	coding
LOC105206082	0.055831641	0.279472778	non-significant	coding
LOC105206083	-0.224479875	1.499760536	non-significant	coding
LOC105206087	0.094262847	0.534731874	non-significant	coding
LOC105206091	0.087673529	0.462660496	non-significant	coding
LOC105206095	0.044218335	1.240803996	non-significant	coding
LOC105206103	-0.065231559	1.088757803	non-significant	lncRNA
LOC105206106	-0.020736741	0.102534769	non-significant	coding
LOC105206114	0.254411919	2.984637195	non-significant	coding
LOC105206117	1.597091395	10.94375292	Higher in dealate	lncRNA
LOC105206119	3.643550825	9.517319833	Higher in dealate	coding
LOC105206121	0.024049569	0.178364675	non-significant	coding
LOC105206123	0.192466348	1.257894767	non-significant	coding
LOC105206128	0.112803815	0.64183064	non-significant	lncRNA
LOC105206136	0.084862433	0.536165729	non-significant	coding
LOC105206141	0.081365226	1.21214079	non-significant	coding
LOC105206142	1.488663517	10.77848192	Higher in dealate	lncRNA
LOC105206144	0.794985316	6.816066363	non-significant	coding
LOC105206147	-0.077857758	0.599214511	non-significant	coding
LOC105206152	0.019183816	0.156255269	non-significant	coding
LOC105206159	0.014152324	0.076432529	non-significant	coding
LOC105206163	0.005067279	0.039030092	non-significant	coding
LOC105206164	0.051439456	0.379952716	non-significant	coding
LOC105206165	-0.033210418	0.339749841	non-significant	coding
LOC105206166	-0.05280622	0.276650417	non-significant	lncRNA
LOC105206167	0.147253166	0.913049874	non-significant	coding
LOC105206169	0.028850822	0.121518274	non-significant	lncRNA
LOC105206171	0.120229347	0.708765375	non-significant	coding
LOC105206173	0.144187271	0.903645399	non-significant	lncRNA
LOC105206181	-0.034876661	0.258331099	non-significant	coding
LOC105206182	-0.151064895	1.45149157	non-significant	coding
LOC105206183	0.240997801	3.356185607	non-significant	coding
LOC105206187	0.062212114	0.399508631	non-significant	coding
LOC105206192	-0.060032776	0.289746413	non-significant	coding
LOC105206193	-0.226382495	6.710961988	non-significant	coding
LOC105206198	0.065342831	0.375472324	non-significant	coding
LOC105206203	0.116935405	0.791068342	non-significant	coding
LOC105206204	-0.003484045	0.014171481	non-significant	coding
LOC105206206	0.291639955	2.870821977	non-significant	coding
LOC105206207	-0.211226486	2.57094731	non-significant	coding
LOC105206211	0.28162077	5.478524118	non-significant	coding
LOC105206212	0.347424037	3.31012798	non-significant	coding
LOC105206214	-0.429822228	28.51220939	non-significant	coding
LOC105206215	0.002368291	0.011158911	non-significant	coding
LOC105206218	0.330479005	6.954649513	non-significant	coding
LOC105206225	0.126514084	1.252043883	non-significant	coding
LOC105206228	0.233517674	1.807058036	non-significant	coding
LOC105206232	-0.49551585	10.17838723	non-significant	coding
LOC105206239	0.089034484	0.966680799	non-significant	coding
LOC105206240	-0.239512515	1.553135123	non-significant	coding
LOC105206242	-0.477565893	4.875827872	non-significant	coding
LOC105206243	0.169411026	1.310568133	non-significant	coding
LOC105206247	0.124493451	0.993026381	non-significant	coding
LOC105206248	-0.039848678	0.193079604	non-significant	coding
LOC105206249	0.419111448	3.408552676	non-significant	coding
LOC105206251	-0.046916116	0.252907341	non-significant	coding
LOC105206252	0.179601979	1.375150099	non-significant	coding
LOC105206259	-0.189592942	1.321773949	non-significant	coding
LOC105206260	-0.329991144	9.59198068	non-significant	coding
LOC105206261	-0.062127988	0.309045982	non-significant	coding
LOC105206268	-0.068203232	0.363722765	non-significant	coding
LOC105206271	0.202254625	2.986413842	non-significant	coding
LOC105206281	-0.047554555	0.300632127	non-significant	coding
LOC105206282	0.030326529	0.256046882	non-significant	coding
LOC105206283	-0.052613618	0.311849044	non-significant	coding
LOC105206286	0.134043172	3.062742169	non-significant	coding
LOC105206293	0.022465056	0.166641721	non-significant	coding
LOC105206297	0.01639718	0.091360852	non-significant	coding
LOC105206298	0.042228791	0.484995133	non-significant	coding
LOC105206300	0.025274442	0.305948748	non-significant	coding
LOC105206301	-0.077890153	0.422996879	non-significant	coding
LOC105206302	0.042667761	0.29860506	non-significant	coding
LOC105206304	-0.07001237	0.350387651	non-significant	coding
LOC105206305	0.23539562	1.621841527	non-significant	lncRNA
LOC105206307	-0.198142072	1.640091534	non-significant	lncRNA
LOC105206310	0.264220648	1.792942051	non-significant	coding
LOC105206323	0.101725957	0.833782696	non-significant	coding
LOC105206327	-0.0113395	0.074593601	non-significant	coding
LOC105206331	-0.122954468	1.457962786	non-significant	lncRNA
LOC105206335	-0.01337605	0.179584967	non-significant	coding
LOC105206343	0.148381532	0.947993837	non-significant	coding
LOC105206344	0.133542914	1.180923418	non-significant	lncRNA
LOC105206346	-0.159415839	1.018176494	non-significant	coding
LOC105206354	0.135168929	0.804142003	non-significant	coding
LOC105206355	0.018888419	0.258331099	non-significant	coding
LOC105206356	0.059661482	0.530163708	non-significant	coding
LOC105206357	0.059370735	0.286909225	non-significant	lncRNA
LOC105206360	0.067322997	0.373337737	non-significant	coding
LOC105206361	0.116815336	1.013654528	non-significant	coding
LOC105206363	0.161195881	1.728338521	non-significant	coding
LOC105206368	-0.060343881	0.849626611	non-significant	coding
LOC105206369	-0.011411834	0.041623557	non-significant	coding
LOC105206370	0.902825943	6.958502134	non-significant	coding
LOC105206371	0.305604668	7.852716286	non-significant	coding
LOC105206374	-0.626893446	5.020764475	non-significant	coding
LOC105206378	-0.049613862	0.288610017	non-significant	coding
LOC105206381	-0.073124019	0.42451147	non-significant	lncRNA
LOC105206382	0.071890156	0.395879035	non-significant	coding
LOC105206389	0.024649448	0.114761499	non-significant	coding
LOC105206390	-0.169304217	1.536822181	non-significant	coding
LOC105206393	-0.38405556	4.02883293	non-significant	coding
LOC105206399	-0.022534342	0.130330782	non-significant	coding
LOC105206403	0.289669524	18.565672	non-significant	coding
LOC105206407	0.488532628	3.00758667	non-significant	coding
LOC105206413	0.308547257	4.812582308	non-significant	coding
LOC105206418	-0.104046882	0.644380374	non-significant	coding
LOC105206419	0.051093435	0.513953383	non-significant	coding
LOC105206421	-0.076960584	0.438092179	non-significant	coding
LOC105206422	0.080611023	0.417522063	non-significant	lncRNA
LOC105206429	0.845740064	14.69076204	non-significant	coding
LOC105206430	0.122691511	0.780260059	non-significant	coding
LOC105206432	-0.117293965	1.221349523	non-significant	coding
LOC105206433	0.026813876	0.126937532	non-significant	coding
LOC105206436	-0.094939218	1.169374473	non-significant	coding
LOC105206439	0.329549407	2.055562424	non-significant	lncRNA
LOC105206440	-0.100490352	0.646548222	non-significant	coding
LOC105206447	2.002485964	7.411052787	Higher in dealate	coding
LOC105206452	0.070385817	0.642360201	non-significant	coding
LOC105206453	0.001638094	0.010919066	non-significant	coding
LOC105206455	-0.040208762	0.198881467	non-significant	coding
LOC105206456	-4.022716453	10.45696903	Higher in alate	coding
LOC105206457	-0.20822448	1.384210818	non-significant	lncRNA
LOC105206458	0.085185165	0.539315666	non-significant	coding
LOC105206459	-0.006418255	0.025638918	non-significant	coding
LOC105206461	0.076836202	0.439204205	non-significant	coding
LOC105206462	-0.040014686	0.35421518	non-significant	coding
LOC105206463	0.005876075	0.030811884	non-significant	coding
LOC105206464	0.131069919	2.268368217	non-significant	coding
LOC105206466	0.178552784	1.119586892	non-significant	coding
LOC105206467	0.043579258	0.97267594	non-significant	coding
LOC105206470	-0.426370932	2.962487037	non-significant	coding
LOC105206474	0.014620324	1.083686054	non-significant	coding
LOC105206476	-0.066693146	0.346725013	non-significant	lncRNA
LOC105206480	-0.132558299	0.787461562	non-significant	coding
LOC105206486	1.042707605	7.662082191	Higher in dealate	lncRNA
LOC105206492	-0.027841666	0.147583759	non-significant	coding
LOC105206493	0.100432454	1.575331524	non-significant	coding
LOC105206499	0.437102078	3.125705805	non-significant	lncRNA
LOC105206501	-0.138668958	0.972540982	non-significant	coding
LOC105206502	-0.281216658	1.903073534	non-significant	coding
LOC105206505	0.220884714	2.57094731	non-significant	coding
LOC105206506	-0.089664402	0.497738742	non-significant	coding
LOC105206510	0.081698847	0.433658346	non-significant	coding
LOC105206512	-0.009127711	0.063910121	non-significant	coding
LOC105206514	-0.750584017	3.202164677	non-significant	coding
LOC105206519	0.054432279	0.35468048	non-significant	coding
LOC105206522	-0.09190977	0.618580377	non-significant	coding
LOC105206523	0.012892027	0.149033454	non-significant	coding
LOC105206524	0.136191581	1.834898487	non-significant	coding
LOC105206525	0.102053368	0.605500488	non-significant	coding
LOC105206526	0.239556429	2.621774263	non-significant	coding
LOC105206530	0.082472309	1.547080062	non-significant	coding
LOC105206534	0.090953693	0.487628957	non-significant	coding
LOC105206537	-0.494454038	2.650884268	non-significant	coding
LOC105206539	0.083935284	0.895131365	non-significant	coding
LOC105206540	-0.076791055	0.540335545	non-significant	coding
LOC105206542	0.183770592	1.140817535	non-significant	coding
LOC105206549	-0.034582718	0.237993159	non-significant	coding
LOC105206550	0.310334512	2.444762272	non-significant	coding
LOC105206557	-0.507487982	5.020764475	non-significant	lncRNA
LOC105206559	0.0729297	0.388368419	non-significant	coding
LOC105206561	0.2210976	1.817500672	non-significant	coding
LOC105206562	0.069640418	0.35421518	non-significant	coding
LOC105206563	-0.564099646	3.164067873	non-significant	lncRNA
LOC105206564	0.015590044	0.917398969	non-significant	coding
LOC105206570	0.153016104	1.064446783	non-significant	coding
LOC105206574	0.017592227	0.06919166	non-significant	coding
LOC105206576	-0.597211704	2.892318679	non-significant	coding
LOC105206577	-0.29991536	1.906797979	non-significant	coding
LOC105206579	0.035079258	0.152453341	non-significant	coding
LOC105206582	-0.497177493	4.257970089	non-significant	coding
LOC105206584	-0.12929695	0.775155624	non-significant	coding
LOC105206585	-0.074393317	1.022355806	non-significant	coding
LOC105206590	0.230595899	2.653273491	non-significant	coding
LOC105206592	0.023366493	0.095835452	non-significant	coding
LOC105206594	0.050462163	0.246999296	non-significant	lncRNA
LOC105206596	0.333117025	3.202164677	non-significant	coding
LOC105206598	0.246515282	1.61547799	non-significant	coding
LOC105206600	0.000361115	0.00357957	non-significant	lncRNA
LOC105206605	-0.02569146	0.201427576	non-significant	coding
LOC105206606	0.000385076	0.002465998	non-significant	coding
LOC105206608	3.121512716	8.278062123	Higher in dealate	coding
LOC105206609	0.121638551	0.707492038	non-significant	lncRNA
LOC105206612	0.239973821	10.87222273	non-significant	coding
LOC105206615	0.057066894	0.292533022	non-significant	coding
LOC105206616	-0.186227115	1.18213908	non-significant	coding
LOC105206620	-0.064456915	0.528632659	non-significant	coding
LOC105206622	0.112294571	0.974764597	non-significant	lncRNA
LOC105206624	0.139594519	1.449628368	non-significant	coding
LOC105206630	-1.34673398	6.040677607	Higher in alate	coding
LOC105206631	-0.069786348	0.649229854	non-significant	coding
LOC105206635	0.064662754	0.79254563	non-significant	coding
LOC105206636	-0.157014264	2.203185645	non-significant	coding
LOC105206637	-0.052651426	0.25709029	non-significant	coding
LOC105206639	0.009178392	0.03822768	non-significant	coding
LOC105206644	0.091305644	1.552701901	non-significant	coding
LOC105206646	1.517310912	6.516608755	Higher in dealate	coding
LOC105206647	-0.023975627	0.232973333	non-significant	coding
LOC105206648	-0.293860751	1.984562667	non-significant	coding
LOC105206650	-1.953030879	7.71966986	Higher in alate	coding
LOC105206651	-0.029004954	0.364697957	non-significant	coding
LOC105206652	-0.096879473	0.542837136	non-significant	coding
LOC105206655	0.750045115	6.859068247	non-significant	coding
LOC105206662	-0.008236566	0.036148909	non-significant	coding
LOC105206664	0.086790605	0.469736503	non-significant	coding
LOC105206665	0.039522175	0.192157054	non-significant	coding
LOC105206667	-0.030047611	0.254393832	non-significant	coding
LOC105206668	-0.248363871	3.85261924	non-significant	coding
LOC105206671	-0.134777395	0.981033089	non-significant	coding
LOC105206679	-1.198941354	3.736214787	Higher in alate	coding
LOC105206680	0.066953357	0.331689726	non-significant	coding
LOC105206684	-0.76759068	3.600855413	non-significant	coding
LOC105206685	-2.592342279	5.66457619	Higher in alate	coding
LOC105206689	-0.269273576	11.30870367	non-significant	coding
LOC105206692	0.331644185	2.127476559	non-significant	coding
LOC105206693	0.07124066	0.900601432	non-significant	coding
LOC105206694	-0.235246255	6.102313367	non-significant	coding
LOC105206708	0.112672956	0.715617611	non-significant	coding
LOC105206711	-0.303092246	2.279651379	non-significant	coding
LOC105206713	1.734005042	12.73633516	Higher in dealate	coding
LOC105206718	-0.019040846	0.206703143	non-significant	coding
LOC105206719	-0.030262291	0.399775466	non-significant	coding
LOC105206733	0.271032709	1.766772433	non-significant	lncRNA
LOC105206743	-0.164756577	1.007569679	non-significant	coding
LOC105206749	-0.07105014	0.357156913	non-significant	lncRNA
LOC105206750	0.10535698	0.721700619	non-significant	coding
LOC105206756	-0.020637409	0.080503793	non-significant	coding
LOC105206757	2.671756552	7.856173784	Higher in dealate	coding
LOC105206759	0.186734512	1.630797009	non-significant	coding
LOC105206760	0.115170222	0.809195489	non-significant	coding
LOC105206762	0.06287542	1.002410727	non-significant	coding
LOC105206767	-0.008733274	0.07230423	non-significant	coding
LOC105206768	0.135130315	1.45149157	non-significant	coding
LOC105206772	-0.242811488	1.65512592	non-significant	coding
LOC105206774	0.062575593	0.442396657	non-significant	coding
LOC105206778	0.19392331	1.214119858	non-significant	lncRNA
LOC105206785	0.227382332	3.472058959	non-significant	coding
LOC105206787	-0.026482905	0.128290658	non-significant	coding
LOC105206788	0.139434657	0.83312922	non-significant	coding
LOC105206789	0.040690852	0.895131365	non-significant	coding
LOC105206790	0.119873916	1.582414964	non-significant	coding
LOC105206793	0.041369071	0.767794452	non-significant	coding
LOC105206794	0.059840081	0.357007529	non-significant	coding
LOC105206797	-0.080841143	0.949086051	non-significant	coding
LOC105206803	0.166176696	1.940324845	non-significant	coding
LOC105206805	-0.043759842	0.257973733	non-significant	coding
LOC105206807	0.019279534	0.145781866	non-significant	coding
LOC105206809	-0.014622369	0.076658176	non-significant	coding
LOC105206810	-0.000274247	0.002316338	non-significant	lncRNA
LOC105206811	1.095599798	4.986697595	Higher in dealate	coding
LOC105206816	-0.049729923	0.325533406	non-significant	coding
LOC105206819	-0.202625049	1.279888903	non-significant	coding
LOC105206826	0.267118387	2.037776807	non-significant	coding
LOC105206832	0.038289855	0.184463724	non-significant	coding
LOC105206835	-1.043806365	3.341680403	Higher in alate	coding
LOC105206840	-0.368972662	2.541258205	non-significant	coding
LOC105206844	-0.127185231	1.355948695	non-significant	coding
LOC105206846	0.036029115	0.628011655	non-significant	coding
LOC105206848	0.144420651	1.160389855	non-significant	coding
LOC105206851	0.036706966	0.386740029	non-significant	coding
LOC105206858	-0.08700894	1.783365052	non-significant	coding
LOC105206859	0.092023753	0.678521156	non-significant	coding
LOC105206860	0.003444882	0.030954223	non-significant	coding
LOC105206862	0.977321031	5.761288427	non-significant	coding
LOC105206870	-0.098859144	1.768898309	non-significant	coding
LOC105206872	-0.083883774	0.618087839	non-significant	coding
LOC105206874	-0.051299794	0.277763497	non-significant	lncRNA
LOC105206875	0.084598487	0.500684678	non-significant	coding
LOC105206879	0.08950276	1.021787402	non-significant	coding
LOC105206880	-0.063795685	1.156880894	non-significant	coding
LOC105206882	1.742299238	5.194333687	Higher in dealate	coding
LOC105206889	-0.259990598	1.98697063	non-significant	coding
LOC105206890	0.191310582	1.318232031	non-significant	coding
LOC105206893	0.017777588	0.133877848	non-significant	coding
LOC105206896	0.153172321	2.447262477	non-significant	coding
LOC105206905	-0.072411511	0.379537451	non-significant	coding
LOC105206908	-0.426611262	2.43752332	non-significant	coding
LOC105206911	4.071026	18.89219522	Higher in dealate	coding
LOC105206922	0.264612067	2.166728317	non-significant	coding
LOC105206925	1.047728652	4.62568236	Higher in dealate	coding
LOC105206926	-0.019556596	0.203448022	non-significant	coding
LOC105206927	-0.017240001	0.10290916	non-significant	coding
LOC105206931	0.060694673	0.637782128	non-significant	coding
LOC105206932	0.345591572	2.333613575	non-significant	coding
LOC105206942	-0.081976995	0.466892426	non-significant	coding
LOC105206944	-1.559652168	4.208185972	Higher in alate	coding
LOC105206946	0.083275269	0.529985246	non-significant	coding
LOC105206947	0.054984653	0.500832497	non-significant	coding
LOC105206948	0.011594541	0.076432529	non-significant	coding
LOC105206949	-0.035119105	0.227103519	non-significant	coding
LOC105206952	0.085690239	0.464816195	non-significant	coding
LOC105206965	-0.124263801	2.705792578	non-significant	coding
LOC105206966	0.007082923	0.060892725	non-significant	coding
LOC105206967	0.030765098	0.35179879	non-significant	coding
LOC105206972	0.061147341	0.320899496	non-significant	coding
LOC105206975	0.202142135	3.062742169	non-significant	coding
LOC105206977	-0.04313309	0.429440209	non-significant	coding
LOC105206978	-0.040403954	0.184887206	non-significant	coding
LOC105206982	-0.013739305	0.057756123	non-significant	lncRNA
LOC105206985	0.020753723	0.166403133	non-significant	coding
LOC105206986	0.132812866	1.753283344	non-significant	coding
LOC105206991	-0.144180945	1.280847371	non-significant	coding
LOC105206992	0.099384708	1.173666282	non-significant	coding
LOC105206995	0.231873226	2.688894712	non-significant	coding
LOC105207000	0.048142973	0.256821875	non-significant	lncRNA
LOC105207002	0.024310884	0.112920604	non-significant	coding
LOC105207003	0.118717692	1.251766347	non-significant	coding
LOC105207007	-0.07991409	0.783678004	non-significant	coding
LOC105207011	-0.131048572	0.945769038	non-significant	coding
LOC105207015	0.490798204	2.976105761	non-significant	lncRNA
LOC105207017	-1.323837726	3.328085096	Higher in alate	coding
LOC105207019	-0.25632329	2.163029678	non-significant	coding
LOC105207020	-0.046534023	0.499438886	non-significant	coding
LOC105207021	0.465159593	2.606181006	non-significant	coding
LOC105207023	0.081911113	0.521564114	non-significant	coding
LOC105207024	0.303252348	3.428604993	non-significant	lncRNA
LOC105207030	-0.762796165	4.017325756	non-significant	coding
LOC105207032	0.102352084	1.306446293	non-significant	lncRNA
LOC105207033	-0.03058661	0.155859411	non-significant	coding
LOC105207039	-0.052882345	0.371869379	non-significant	coding
LOC105207040	-0.1551725	1.4745659	non-significant	coding
LOC105207042	-1.44944613	6.552520078	Higher in alate	coding
LOC105207045	-0.13938888	1.616615618	non-significant	coding
LOC105207048	0.052419952	0.85583824	non-significant	coding
LOC105207049	-0.162614507	1.028051444	non-significant	coding
LOC105207054	-0.074019455	0.508538999	non-significant	coding
LOC105207055	-0.120838225	0.729715117	non-significant	coding
LOC105207058	0.382866532	2.66225003	non-significant	lncRNA
LOC105207063	0.019461127	0.141318099	non-significant	coding
LOC105207068	-0.066433758	0.327728976	non-significant	coding
LOC105207069	0.044752054	0.727990134	non-significant	coding
LOC105207073	0.275346147	1.827211183	non-significant	coding
LOC105207082	0.354268968	8.6891714	non-significant	coding
LOC105207085	0.08918125	0.569510212	non-significant	coding
LOC105207088	0.295083225	2.773878925	non-significant	coding
LOC105207092	-0.07626096	0.441172339	non-significant	lncRNA
LOC105207097	-0.085905086	0.451679118	non-significant	coding
LOC105207104	-0.018229617	0.069746296	non-significant	coding
LOC105207106	-0.006897417	0.039055452	non-significant	coding
LOC105207108	0.041974013	0.374891078	non-significant	coding
LOC105207111	-0.008087167	0.029258404	non-significant	coding
LOC105207113	0.299862811	1.889176257	non-significant	coding
LOC105207118	0.149246843	0.935587876	non-significant	coding
LOC105207120	-0.071490863	0.645603749	non-significant	coding
LOC105207123	-0.654355121	3.693543472	non-significant	coding
LOC105207124	0.843201354	3.589159972	non-significant	coding
LOC105207127	0.090639575	1.058516337	non-significant	coding
LOC105207129	0.388076721	2.30978437	non-significant	coding
LOC105207131	-0.278434315	1.760403298	non-significant	coding
LOC105207134	0.139996239	1.089928865	non-significant	coding
LOC105207136	0.039933741	0.189421542	non-significant	coding
LOC105207145	0.381333353	2.297734594	non-significant	coding
LOC105207146	-0.160235111	1.380866173	non-significant	coding
LOC105207148	-0.377954706	2.664963962	non-significant	coding
LOC105207153	-0.278434944	4.259786256	non-significant	coding
LOC105207159	-0.052463475	0.247008143	non-significant	coding
LOC105207162	0.049374596	0.23737921	non-significant	coding
LOC105207163	0.149831039	1.546849595	non-significant	coding
LOC105207167	-0.062064157	0.441725935	non-significant	coding
LOC105207170	0.057133749	0.292669725	non-significant	coding
LOC105207172	-0.204118865	1.293835481	non-significant	lncRNA
LOC105207178	0.01462158	0.065730377	non-significant	coding
LOC105207186	-0.087094153	0.469736503	non-significant	coding
LOC105207188	0.074964033	0.545529994	non-significant	coding
LOC105207192	0.130581256	0.792783373	non-significant	coding
LOC105207193	-0.096760099	0.526767497	non-significant	coding
LOC105207194	-0.051555021	0.242721008	non-significant	coding
LOC105207195	1.703811887	15.99788722	Higher in dealate	coding
LOC105207200	0.074604206	0.775389083	non-significant	coding
LOC105207203	0.184729209	1.174299484	non-significant	coding
LOC105207204	-0.675965132	18.15459046	non-significant	coding
LOC105207216	-0.615488609	2.99752731	non-significant	coding
LOC105207219	-0.055139875	0.26814242	non-significant	coding
LOC105207221	-0.161150462	1.021980657	non-significant	lncRNA
LOC105207227	-0.042420662	0.515033397	non-significant	coding
LOC105207229	0.014783182	0.057963805	non-significant	coding
LOC105207230	-0.27633145	2.004495359	non-significant	coding
LOC105207232	-0.060031336	0.675572331	non-significant	coding
LOC105207238	0.631336666	4.467088329	non-significant	lncRNA
LOC105207240	0.291884025	1.961263518	non-significant	coding
LOC105207243	-0.017732015	0.070045997	non-significant	coding
LOC105207254	0.04797572	0.587487979	non-significant	coding
LOC105207256	-2.590248883	15.99302632	Higher in alate	coding
LOC105207257	0.086760138	0.461034111	non-significant	coding
LOC105207262	0.032405477	0.315428255	non-significant	coding
LOC105207265	0.121108286	0.760118506	non-significant	coding
LOC105207268	-0.023362386	0.313225759	non-significant	coding
LOC105207270	0.242280701	2.357689491	non-significant	coding
LOC105207274	-0.072693614	1.413009281	non-significant	coding
LOC105207276	0.069095176	0.354191588	non-significant	coding
LOC105207280	-0.21243958	2.358068247	non-significant	coding
LOC105207281	-0.92186909	19.46424963	non-significant	coding
LOC105207286	0.153029817	1.11703358	non-significant	coding
LOC105207288	1.099772592	3.762521161	Higher in dealate	coding
LOC105207290	0.661842366	3.376438421	non-significant	coding
LOC105207295	1.745350896	14.11944693	Higher in dealate	coding
LOC105207298	-0.619345787	5.084341545	non-significant	coding
LOC105207300	-0.120793595	0.856136086	non-significant	coding
LOC105207301	-0.02186168	0.21582733	non-significant	coding
LOC105207307	0.054736042	0.665636402	non-significant	coding
LOC105207309	0.029781357	0.128558918	non-significant	coding
LOC105207314	-0.085628082	0.843822791	non-significant	coding
LOC105207317	0.08752191	0.659600612	non-significant	coding
LOC105207324	-1.923332125	18.23308779	Higher in alate	coding
LOC105207325	0.310493724	2.886534395	non-significant	coding
LOC105207327	-0.492654591	2.905751226	non-significant	coding
LOC105207331	0.199508398	1.457724483	non-significant	lncRNA
LOC105207336	-0.075071849	0.419475901	non-significant	coding
LOC105207341	0.138148759	2.152674618	non-significant	coding
LOC105207342	-0.103645079	0.57758959	non-significant	coding
LOC105207343	-0.026302252	0.188172611	non-significant	coding
LOC105207345	-0.124566677	0.816449485	non-significant	lncRNA
LOC105207346	0.505185301	3.349462456	non-significant	lncRNA
LOC105207360	-0.210976819	1.33582518	non-significant	coding
LOC105207367	-0.035877535	0.186446516	non-significant	coding
LOC105207370	0.209804574	10.96863523	non-significant	coding
LOC105207372	0.012715205	0.062084819	non-significant	coding
LOC105207373	-0.226893858	3.635022002	non-significant	coding
LOC105207374	0.056024724	0.426467898	non-significant	coding
LOC105207375	-0.071692561	0.406390105	non-significant	coding
LOC105207378	-0.258491599	6.300371149	non-significant	coding
LOC105207379	0.173822855	2.393264742	non-significant	coding
LOC105207380	-0.148313232	1.376534124	non-significant	coding
LOC105207381	0.481025247	11.9717932	non-significant	coding
LOC105207382	-0.099552163	1.445031648	non-significant	coding
LOC105207383	0.239524761	4.932763733	non-significant	coding
LOC105207384	0.251457896	1.692969348	non-significant	coding
LOC105207385	0.07652926	0.490430327	non-significant	coding
LOC105207386	0.092320525	0.855627842	non-significant	coding
LOC105207387	-0.307164591	3.751012301	non-significant	coding
LOC105207388	-0.057019689	0.277989111	non-significant	coding
LOC105207389	-0.373493863	5.309657424	non-significant	coding
LOC105207391	-0.114523889	1.065860567	non-significant	coding
LOC105207392	-0.008954916	0.034814165	non-significant	coding
LOC105207393	-0.161105972	0.98667561	non-significant	coding
LOC105207394	-0.080906693	0.497798524	non-significant	coding
LOC105207395	-0.190815591	2.019143899	non-significant	coding
LOC105207396	0.121687576	1.181749219	non-significant	coding
LOC105207397	0.111710108	1.125427124	non-significant	coding
LOC105207398	0.193050867	1.935890741	non-significant	coding
LOC105207399	0.131014052	0.954999507	non-significant	coding
LOC105207400	0.026259976	0.129003897	non-significant	coding
LOC105207401	0.025570247	0.416731573	non-significant	coding
LOC105207402	0.045369419	0.547266306	non-significant	coding
LOC105207406	0.499706854	4.531465611	non-significant	coding
LOC105207408	0.097596693	1.019928143	non-significant	coding
LOC105207409	-0.102040454	0.564698185	non-significant	coding
LOC105207410	0.075409913	0.622841499	non-significant	coding
LOC105207412	0.089775185	0.921145514	non-significant	coding
LOC105207413	0.053298568	0.611188996	non-significant	coding
LOC105207418	0.024440771	0.252724898	non-significant	coding
LOC105207420	0.160487689	1.35723892	non-significant	coding
LOC105207421	0.545619654	5.220543589	non-significant	coding
LOC105207422	0.016812507	0.066902359	non-significant	coding
LOC105207423	-0.260297513	1.92112879	non-significant	coding
LOC105207426	0.001487421	0.00509666	non-significant	coding
LOC105207428	-1.333025873	21.38518172	Higher in alate	coding
LOC105207429	0.041026584	0.229656211	non-significant	coding
LOC105207430	-0.050771683	0.254155906	non-significant	coding
LOC105207431	-0.030875333	0.142253961	non-significant	lncRNA
LOC105207432	0.152148138	2.603225088	non-significant	coding
LOC105207433	0.064249142	0.318618819	non-significant	coding
LOC105207434	0.078176494	0.418301007	non-significant	coding
LOC105207435	0.055574964	0.462777588	non-significant	coding
LOC105207436	0.066994846	0.361789134	non-significant	coding
LOC105207437	0.060827459	0.295840823	non-significant	lncRNA
LOC105207438	-0.431948531	4.776432655	non-significant	coding
LOC105207439	1.581140719	12.76617442	Higher in dealate	coding
LOC105207440	-0.016880777	0.06698454	non-significant	coding
LOC105207441	0.077923687	0.954999245	non-significant	coding
LOC105207442	-0.132280422	1.854016295	non-significant	coding
LOC105207443	-0.257744394	1.818142497	non-significant	coding
LOC105207444	0.1030043	0.930236641	non-significant	coding
LOC105207445	0.227833646	4.410464038	non-significant	coding
LOC105207446	-0.160569434	1.011532116	non-significant	coding
LOC105207447	-0.334372816	3.345106808	non-significant	coding
LOC105207448	-0.634654734	9.049163479	non-significant	coding
LOC105207449	0.012876255	0.055671321	non-significant	coding
LOC105207450	0.079325045	0.703890045	non-significant	coding
LOC105207451	-0.068454935	0.561613052	non-significant	coding
LOC105207452	0.092257914	0.49940318	non-significant	coding
LOC105207453	0.111566227	1.100486092	non-significant	coding
LOC105207454	-0.210880885	1.345590904	non-significant	coding
LOC105207455	0.132765887	1.475408586	non-significant	coding
LOC105207457	-0.031406475	0.203231472	non-significant	coding
LOC105207458	0.106809015	0.69469804	non-significant	coding
LOC105207459	-0.016973897	0.067702963	non-significant	coding
LOC105207460	-0.163268592	1.251392948	non-significant	coding
LOC105207462	0.113810006	0.760980987	non-significant	coding
LOC105207463	0.046801824	0.230136322	non-significant	coding
LOC105207464	0.253400929	1.904127115	non-significant	coding
LOC105207465	0.010765089	0.072609935	non-significant	coding
LOC105207466	0.007667206	0.087567871	non-significant	coding
LOC105207467	-0.003528936	0.010789871	non-significant	coding
LOC105207469	0.102036916	0.605348944	non-significant	coding
LOC105207470	0.061282812	0.416443967	non-significant	coding
LOC105207471	-0.070583271	0.587487979	non-significant	coding
LOC105207473	-0.098597358	0.696131524	non-significant	coding
LOC105207475	-0.01287049	0.047709465	non-significant	coding
LOC105207477	0.22386505	1.520336165	non-significant	coding
LOC105207480	-0.023280011	0.178232261	non-significant	coding
LOC105207486	-0.010766678	0.042325127	non-significant	coding
LOC105207487	0.029804937	0.309097467	non-significant	coding
LOC105207489	0.214017108	2.382523015	non-significant	coding
LOC105207490	0.032162696	0.16658496	non-significant	coding
LOC105207492	0.076752684	1.006411024	non-significant	coding
LOC105207493	0.006015221	0.036293939	non-significant	coding
LOC105207494	0.030118403	0.215829412	non-significant	lncRNA
LOC105207495	-0.093922971	0.628011655	non-significant	coding
LOC105207499	-0.029564901	0.221477077	non-significant	coding
LOC105207500	0.050611473	0.247008143	non-significant	coding
LOC105207503	0.023856637	0.097400164	non-significant	coding
LOC105207511	0.080005245	0.668151067	non-significant	coding
LOC105207512	-0.310551992	9.262036895	non-significant	coding
LOC105207513	0.194298218	1.559382724	non-significant	coding
LOC105207515	0.042365104	0.245634554	non-significant	coding
LOC105207517	-0.012980322	0.059719704	non-significant	coding
LOC105207518	0.138675238	0.834005802	non-significant	coding
LOC105207519	0.131938369	0.811506956	non-significant	coding
LOC105207520	-0.316130122	4.099074895	non-significant	coding
LOC105207521	-0.039293184	0.274499146	non-significant	coding
LOC105207522	-0.002680752	0.013247147	non-significant	coding
LOC105207523	-0.011907374	0.078667696	non-significant	coding
LOC105207524	-0.311863751	7.572278686	non-significant	coding
LOC105207525	-0.448933913	6.878118981	non-significant	coding
LOC105207530	0.425637437	13.21078848	non-significant	coding
LOC105207531	-0.46552573	11.44626556	non-significant	coding
LOC105207532	-0.492068861	10.65685646	non-significant	coding
LOC105207533	-0.405339855	4.101564447	non-significant	coding
LOC105207535	-0.140239261	0.854816718	non-significant	coding
LOC105207537	-0.078899415	0.527733018	non-significant	coding
LOC105207538	-0.031452912	0.20078743	non-significant	coding
LOC105207539	0.282572852	2.247730049	non-significant	coding
LOC105207540	0.146902922	2.18707174	non-significant	coding
LOC105207541	-0.149412556	0.902405824	non-significant	coding
LOC105207542	-0.088680235	0.864005658	non-significant	coding
LOC105207543	0.139580334	1.281082626	non-significant	coding
LOC105207545	0.240702257	3.957128775	non-significant	coding
LOC105207551	0.226786715	1.635326613	non-significant	coding
LOC105207552	-0.096700835	1.546283003	non-significant	coding
LOC105207553	0.276898824	2.2698919	non-significant	coding
LOC105207556	0.287370212	6.748812916	non-significant	coding
LOC105207557	0.217350811	1.580333537	non-significant	coding
LOC105207558	-0.285416256	2.747425488	non-significant	coding
LOC105207559	0.429623923	4.608477582	non-significant	coding
LOC105207562	-0.106097845	0.785308442	non-significant	coding
LOC105207564	0.13688955	1.154816486	non-significant	coding
LOC105207565	0.133687051	1.033733971	non-significant	coding
LOC105207567	0.033061327	0.547195835	non-significant	lncRNA
LOC105207568	0.028310555	0.29047943	non-significant	coding
LOC105207569	0.023273559	0.143980717	non-significant	coding
LOC105207571	-0.116011767	0.890812453	non-significant	coding
LOC105207572	0.083702921	0.833782696	non-significant	coding
LOC105207573	0.002523145	0.010420769	non-significant	coding
LOC105207574	-0.077564493	1.361214778	non-significant	coding
LOC105207575	0.04882257	0.665636402	non-significant	coding
LOC105207576	-0.026726541	0.145219515	non-significant	coding
LOC105207577	0.083538423	1.632467518	non-significant	coding
LOC105207578	-0.102827666	0.999720655	non-significant	coding
LOC105207579	0.108889344	1.063154394	non-significant	coding
LOC105207580	0.06796571	0.394411802	non-significant	coding
LOC105207581	-0.102283499	1.569246089	non-significant	coding
LOC105207582	0.397365149	6.891340094	non-significant	coding
LOC105207583	-0.333855507	2.715982812	non-significant	coding
LOC105207584	0.01352006	0.051712886	non-significant	coding
LOC105207585	0.0096579	0.044293192	non-significant	coding
LOC105207587	0.17189674	1.504658259	non-significant	coding
LOC105207588	0.013992733	0.055062621	non-significant	coding
LOC105207589	-0.597934766	3.08911756	non-significant	coding
LOC105207590	-0.115913335	0.817981441	non-significant	coding
LOC105207591	0.454473482	3.566401518	non-significant	coding
LOC105207593	-0.880480004	8.113496461	non-significant	coding
LOC105207594	0.000584297	0.004668178	non-significant	coding
LOC105207595	0.932923088	12.19512135	non-significant	coding
LOC105207596	1.166016276	25.7810641	Higher in dealate	coding
LOC105207597	1.242302996	9.279819766	Higher in dealate	coding
LOC105207600	0.047990228	0.242106398	non-significant	coding
LOC105207601	0.296009809	3.027777021	non-significant	coding
LOC105207602	0.002880879	0.013497365	non-significant	coding
LOC105207603	0.049526524	0.497272469	non-significant	coding
LOC105207604	0.275526291	3.695919193	non-significant	coding
LOC105207605	0.033356183	0.147038812	non-significant	coding
LOC105207606	0.029479747	0.12234898	non-significant	lncRNA
LOC105207607	-0.504941311	5.286750704	non-significant	coding
LOC105207608	-0.100624976	1.41754065	non-significant	coding
LOC105207609	-0.456718362	3.306906794	non-significant	coding
LOC105207610	0.000704757	0.003569786	non-significant	coding
LOC105207611	0.178757019	3.935147671	non-significant	coding
LOC105207613	-0.106152758	0.603674439	non-significant	coding
LOC105207614	0.025982423	0.152054646	non-significant	coding
LOC105207615	0.179317036	2.488789255	non-significant	coding
LOC105207616	-0.072758752	0.634838622	non-significant	lncRNA
LOC105207617	0.355859757	48.79521318	non-significant	coding
LOC105207618	0.032867256	0.171305666	non-significant	coding
LOC105207619	-0.012998657	0.066527483	non-significant	coding
LOC105207620	0.024322523	0.251222682	non-significant	coding
LOC105207621	-0.100820805	0.615648774	non-significant	coding
LOC105207622	-0.224401911	1.464953408	non-significant	coding
LOC105207623	-0.177448812	5.799073446	non-significant	coding
LOC105207624	-0.138306076	1.848418494	non-significant	coding
LOC105207625	0.070088259	0.354197919	non-significant	coding
LOC105207626	-0.435794592	3.640586923	non-significant	coding
LOC105207627	-0.196776065	2.936824195	non-significant	lncRNA
LOC105207629	-0.29887761	2.972784648	non-significant	coding
LOC105207630	-0.01246101	0.075042284	non-significant	coding
LOC105207631	0.228066394	1.741973646	non-significant	coding
LOC105207632	0.103021053	1.878623523	non-significant	coding
LOC105207633	0.02771048	0.115572894	non-significant	coding
LOC105207634	0.087077777	0.479768868	non-significant	coding
LOC105207635	0.110244965	0.656602785	non-significant	coding
LOC105207636	0.276173275	2.689071644	non-significant	coding
LOC105207637	0.009505904	0.039830724	non-significant	coding
LOC105207638	0.004609911	0.029258404	non-significant	coding
LOC105207639	0.295261798	1.884763293	non-significant	coding
LOC105207640	0.139850127	1.75294837	non-significant	coding
LOC105207641	0.128530967	0.920515815	non-significant	coding
LOC105207642	0.093390551	0.508457648	non-significant	coding
LOC105207643	-0.108185366	1.544342008	non-significant	coding
LOC105207644	0.237209365	2.40075291	non-significant	coding
LOC105207645	0.078988275	0.421419459	non-significant	coding
LOC105207646	0.047776021	0.591938956	non-significant	coding
LOC105207647	0.129947262	1.501761935	non-significant	coding
LOC105207648	0.178310284	1.527764099	non-significant	coding
LOC105207649	0.14865637	1.105365794	non-significant	coding
LOC105207650	0.102421218	0.702905451	non-significant	coding
LOC105207651	0.075010286	0.694288216	non-significant	coding
LOC105207652	0.101711465	0.666179257	non-significant	coding
LOC105207653	-0.28157803	2.524919587	non-significant	coding
LOC105207654	-0.068190798	0.397115037	non-significant	coding
LOC105207655	0.238408022	2.345526465	non-significant	coding
LOC105207656	0.033307381	0.14330018	non-significant	coding
LOC105207657	0.027351063	0.247153958	non-significant	coding
LOC105207658	0.014645108	0.075078139	non-significant	coding
LOC105207659	0.079138948	0.571456167	non-significant	coding
LOC105207660	-0.299085865	2.436675974	non-significant	lncRNA
LOC105207661	-0.589526485	4.028122904	non-significant	coding
LOC105207662	-0.263254687	3.01064614	non-significant	coding
LOC105207663	-0.084958594	0.626878429	non-significant	coding
LOC105207664	-0.226478891	2.904517308	non-significant	coding
LOC105207665	0.016233567	0.063304121	non-significant	coding
LOC105207666	-0.013031135	0.111202339	non-significant	coding
LOC105207667	-0.080602838	0.499892747	non-significant	coding
LOC105207668	0.070304003	0.745095245	non-significant	coding
LOC105207669	0.47074122	7.969388017	non-significant	coding
LOC105207670	0.054477814	0.346095951	non-significant	coding
LOC105207673	-0.197154479	4.316084281	non-significant	coding
LOC105207674	-0.074947742	0.666179257	non-significant	coding
LOC105207675	0.096294397	0.539950514	non-significant	coding
LOC105207676	-0.000277129	0.000100348	non-significant	coding
LOC105207677	0.043564182	0.20993777	non-significant	coding
LOC105207678	0.090291879	0.902775173	non-significant	coding
LOC105207679	-0.239391159	4.589246635	non-significant	coding
LOC105207680	0.599767329	10.88486724	non-significant	coding
LOC105207681	-0.283306306	3.989144446	non-significant	coding
LOC105207682	0.028025213	0.181294894	non-significant	coding
LOC105207683	-0.030979641	0.253066952	non-significant	coding
LOC105207684	-0.067975268	0.472623236	non-significant	coding
LOC105207685	0.135231416	3.907044554	non-significant	coding
LOC105207686	0.049304387	0.257428423	non-significant	coding
LOC105207687	-0.195015324	1.234288959	non-significant	coding
LOC105207688	0.055686429	0.311736871	non-significant	coding
LOC105207689	-0.019390139	0.17839599	non-significant	coding
LOC105207690	0.272620418	5.927382574	non-significant	coding
LOC105207692	0.214806778	1.816242813	non-significant	coding
LOC105207694	0.159274691	1.384578376	non-significant	coding
LOC105207695	-0.084864889	0.538628144	non-significant	coding
LOC105207696	0.054379093	0.382373118	non-significant	coding
LOC105207697	-0.001543531	0.007357048	non-significant	coding
LOC105207698	0.068100395	0.950271242	non-significant	coding
LOC105207699	0.150130108	0.936205629	non-significant	coding
LOC105207700	0.082667641	0.504380566	non-significant	coding
LOC105207701	0.828796494	19.15683522	non-significant	coding
LOC105207702	-0.458062617	12.32514787	non-significant	coding
LOC105207703	-0.112121038	0.642640131	non-significant	lncRNA
LOC105207704	-0.277262897	2.056566717	non-significant	coding
LOC105207705	0.877533583	6.057863312	non-significant	coding
LOC105207706	1.487073687	25.81944817	Higher in dealate	coding
LOC105207707	0.646341073	6.228506872	non-significant	coding
LOC105207708	0.161541527	1.466149962	non-significant	coding
LOC105207709	0.131550971	0.786381195	non-significant	coding
LOC105207710	0.707243995	8.80974207	non-significant	coding
LOC105207711	0.319359336	7.343357756	non-significant	coding
LOC105207712	0.058124415	0.728867249	non-significant	coding
LOC105207713	0.010016329	0.047177202	non-significant	coding
LOC105207714	-0.04773462	0.250545106	non-significant	lncRNA
LOC105207715	0.024798127	0.217877569	non-significant	coding
LOC105207716	-0.132149141	1.948036048	non-significant	coding
LOC105207717	0.099900852	0.604169574	non-significant	coding
LOC105207718	0.142694179	1.062294958	non-significant	coding
LOC105207719	0.041677577	0.442286888	non-significant	coding
LOC105207720	-0.028271835	0.255798793	non-significant	coding
LOC105207721	0.137848893	2.108456702	non-significant	coding
LOC105207722	-0.144535891	1.158423609	non-significant	coding
LOC105207723	-0.317212464	2.695621604	non-significant	coding
LOC105207724	0.097870178	0.540928099	non-significant	coding
LOC105207725	0.194735351	1.45149157	non-significant	coding
LOC105207726	-0.083430239	1.128796002	non-significant	coding
LOC105207727	-0.052178483	0.340383902	non-significant	coding
LOC105207728	-0.08594768	1.007305994	non-significant	coding
LOC105207729	0.051476443	0.243208741	non-significant	coding
LOC105207730	-0.066636499	0.68582174	non-significant	coding
LOC105207731	-0.341483499	3.759464581	non-significant	coding
LOC105207732	0.48958126	2.902984139	non-significant	coding
LOC105207733	-0.926254725	3.408552676	non-significant	coding
LOC105207734	0.076415575	0.398955051	non-significant	coding
LOC105207735	0.015488337	0.135060997	non-significant	coding
LOC105207736	-0.669105622	8.846343636	non-significant	coding
LOC105207738	0.349547241	3.134970886	non-significant	coding
LOC105207739	0.139310036	0.944377123	non-significant	coding
LOC105207740	0.081523404	1.049798956	non-significant	coding
LOC105207741	0.100666157	0.877824223	non-significant	coding
LOC105207742	0.239818803	2.013285847	non-significant	coding
LOC105207743	0.082244741	0.426945114	non-significant	coding
LOC105207744	0.146575209	1.489092023	non-significant	coding
LOC105207745	0.110065591	0.643981669	non-significant	coding
LOC105207746	-0.010628572	0.046069997	non-significant	coding
LOC105207747	-0.182606769	2.195628521	non-significant	coding
LOC105207748	0.215673844	1.387036432	non-significant	coding
LOC105207749	-0.092570187	0.49765302	non-significant	coding
LOC105207750	2.388370604	31.03396635	Higher in dealate	coding
LOC105207751	-0.034043329	0.166568376	non-significant	coding
LOC105207752	0.261555868	2.105030421	non-significant	coding
LOC105207753	-0.098855591	0.674212002	non-significant	coding
LOC105207754	0.034060341	0.274603075	non-significant	coding
LOC105207755	-0.022058373	0.223539281	non-significant	coding
LOC105207756	1.07898622	8.220532897	Higher in dealate	coding
LOC105207758	-0.585366584	11.44781039	non-significant	coding
LOC105207759	-0.101329972	1.620460461	non-significant	coding
LOC105207760	-0.231877814	1.87317957	non-significant	coding
LOC105207764	-0.133314329	1.390372277	non-significant	coding
LOC105207765	0.125573338	0.870412988	non-significant	coding
LOC105207766	-0.253375	2.232834981	non-significant	coding
LOC105207767	0.087457332	0.566197507	non-significant	coding
LOC105207768	0.388010441	20.14649078	non-significant	coding
LOC105207769	-0.080981033	0.697387304	non-significant	coding
LOC105207770	-0.05984245	0.292083962	non-significant	coding
LOC105207771	0.194918937	5.080461528	non-significant	coding
LOC105207772	-0.018859151	0.076432529	non-significant	coding
LOC105207773	0.179264117	1.479165092	non-significant	lncRNA
LOC105207775	0.090664885	0.642360201	non-significant	coding
LOC105207776	0.00967894	0.182279063	non-significant	lncRNA
LOC105207777	0.003069962	0.057472325	non-significant	lncRNA
LOC105207778	-0.002754905	0.010023408	non-significant	coding
LOC105207779	-0.015979036	0.133079067	non-significant	coding
LOC105207780	0.047907507	0.238471368	non-significant	coding
LOC105207781	-0.105700486	0.883960383	non-significant	coding
LOC105207782	-0.140053347	1.259605047	non-significant	coding
LOC105207784	0.139547266	0.854100876	non-significant	coding
LOC105207785	-0.084385041	0.717467897	non-significant	coding
LOC105207789	-0.005009719	0.027291759	non-significant	coding
LOC105207792	0.054823116	0.446211735	non-significant	coding
LOC105207793	-0.056999623	0.346098723	non-significant	coding
LOC105207796	0.126853882	0.890983985	non-significant	coding
LOC105207797	-0.069994499	0.377164614	non-significant	coding
LOC105207798	-0.088281695	1.317411527	non-significant	coding
LOC105207799	-0.007226023	0.027501324	non-significant	coding
LOC105207800	-0.035606627	0.186864633	non-significant	coding
LOC105207802	0.140032124	1.413720362	non-significant	coding
LOC105207804	0.021286507	0.134359835	non-significant	coding
LOC105207807	-0.043750159	0.204090292	non-significant	coding
LOC105207808	-0.012691684	0.118354853	non-significant	coding
LOC105207809	0.236986452	7.358607106	non-significant	coding
LOC105207810	-0.26678457	1.991543306	non-significant	coding
LOC105207811	0.117769915	0.869328162	non-significant	coding
LOC105207812	0.100175676	1.060472894	non-significant	coding
LOC105207813	-0.000807928	0.00280053	non-significant	coding
LOC105207814	-0.047241848	0.603760852	non-significant	coding
LOC105207815	-0.018633323	0.071967339	non-significant	coding
LOC105207818	0.158764805	1.045385772	non-significant	coding
LOC105207820	-0.136524552	0.873518528	non-significant	coding
LOC105207821	0.014565206	0.237202876	non-significant	coding
LOC105207822	0.05649039	0.757131245	non-significant	coding
LOC105207824	-0.058373697	0.470283699	non-significant	coding
LOC105207825	-0.159462284	2.305782435	non-significant	coding
LOC105207828	0.083631208	0.513740055	non-significant	coding
LOC105207833	-0.025287895	0.186028655	non-significant	coding
LOC105207834	-0.024099519	0.3281848	non-significant	coding
LOC105207835	-0.041906765	0.587626543	non-significant	coding
LOC105207837	0.063353823	0.940421254	non-significant	coding
LOC105207842	0.15816372	2.35738277	non-significant	coding
LOC105207843	0.030407986	0.133079067	non-significant	coding
LOC105207846	-0.035713073	0.522583197	non-significant	coding
LOC105207849	0.156048461	1.784331993	non-significant	coding
LOC105207851	-0.077185072	1.148721551	non-significant	coding
LOC105207854	-0.247945701	2.671790037	non-significant	coding
LOC105207855	0.079834479	0.621763876	non-significant	coding
LOC105207856	-1.542971764	16.59784382	Higher in alate	coding
LOC105207857	-0.633324216	17.0894928	non-significant	coding
LOC105207858	-0.189913098	2.165091541	non-significant	coding
LOC105207859	-0.062114668	0.462353512	non-significant	coding
LOC105207860	0.169828238	4.467684779	non-significant	coding
LOC105207861	0.096765965	0.526414473	non-significant	coding
LOC105207862	0.111678178	0.672997794	non-significant	coding
LOC105207863	0.192286009	1.991543306	non-significant	coding
LOC105207864	0.374564548	2.246664752	non-significant	coding
LOC105207865	0.070237184	0.594008754	non-significant	coding
LOC105207866	0.107085286	0.606812141	non-significant	coding
LOC105207867	0.15940802	1.221628418	non-significant	coding
LOC105207868	0.003499949	0.014171481	non-significant	coding
LOC105207869	0.360737932	12.47345958	non-significant	coding
LOC105207870	0.324103303	2.229239744	non-significant	coding
LOC105207871	0.022534468	0.089329753	non-significant	coding
LOC105207872	-0.054482756	0.258420746	non-significant	coding
LOC105207873	0.117534608	0.905425626	non-significant	coding
LOC105207874	-1.471601947	24.27559293	Higher in alate	coding
LOC105207876	0.265274156	1.696699816	non-significant	coding
LOC105207877	0.092090733	0.576864944	non-significant	coding
LOC105207878	0.118192248	1.191518776	non-significant	coding
LOC105207879	0.165599849	1.711062462	non-significant	coding
LOC105207880	-0.044758709	0.222502012	non-significant	coding
LOC105207881	0.019779826	0.021188863	non-significant	coding
LOC105207882	0.964069447	3.375609116	non-significant	coding
LOC105207883	0.9762353	7.069003502	non-significant	coding
LOC105207884	0.805917031	9.465583995	non-significant	coding
LOC105207885	-0.009984428	0.069667303	non-significant	coding
LOC105207886	0.04817043	0.304010152	non-significant	coding
LOC105207887	0.059904823	0.484995133	non-significant	coding
LOC105207888	-0.45546501	9.272471487	non-significant	coding
LOC105207891	-0.058374182	0.303207151	non-significant	coding
LOC105207892	-0.236293761	2.062848519	non-significant	coding
LOC105207894	-0.241341105	2.413631436	non-significant	coding
LOC105207895	-0.159505493	4.971059484	non-significant	coding
LOC105207896	-0.381018555	9.208300558	non-significant	coding
LOC105207897	0.229649486	4.371452271	non-significant	coding
LOC105207898	0.158381554	1.047828069	non-significant	coding
LOC105207899	0.128426199	0.889219359	non-significant	coding
LOC105207900	0.229624796	2.677516948	non-significant	coding
LOC105207901	-0.059554321	0.302924316	non-significant	coding
LOC105207902	0.063644119	0.360143621	non-significant	coding
LOC105207903	-0.003476632	0.025753773	non-significant	coding
LOC105207904	-0.039575378	0.322976702	non-significant	coding
LOC105207905	-0.20650948	12.27925341	non-significant	coding
LOC105207906	0.150749942	0.920017832	non-significant	coding
LOC105207907	0.01421607	0.062084819	non-significant	coding
LOC105207910	0.118021062	1.116095767	non-significant	coding
LOC105207912	-0.399295962	4.67035961	non-significant	coding
LOC105207913	0.291726832	18.28537898	non-significant	coding
LOC105207914	-0.134834353	1.32493416	non-significant	coding
LOC105207915	-0.009635674	0.044220367	non-significant	coding
LOC105207916	0.177140085	1.270424864	non-significant	coding
LOC105207917	0.022981647	0.128558918	non-significant	coding
LOC105207918	0.144758601	1.131830269	non-significant	coding
LOC105207919	-0.029501285	0.248749746	non-significant	coding
LOC105207921	0.091376233	0.998061604	non-significant	coding
LOC105207925	0.027429876	0.142272942	non-significant	coding
LOC105207926	0.028616691	0.119544097	non-significant	coding
LOC105207927	-0.000794906	0.003978357	non-significant	coding
LOC105207928	0.007119583	0.042555074	non-significant	coding
LOC105207929	0.075175954	0.546263149	non-significant	coding
LOC105207930	0.103579701	1.430584318	non-significant	coding
LOC105207931	-0.068254747	0.645964172	non-significant	coding
LOC105207932	0.172537856	1.156095412	non-significant	coding
LOC105207933	0.065662428	0.327674077	non-significant	coding
LOC105207934	-0.037098531	0.316537505	non-significant	coding
LOC105207936	0.001251095	0.009441526	non-significant	coding
LOC105207937	-0.095379868	0.531293526	non-significant	coding
LOC105207938	0.038898173	0.271864178	non-significant	coding
LOC105207939	0.106278507	0.656505077	non-significant	coding
LOC105207941	0.021394362	0.414907952	non-significant	coding
LOC105207942	0.21193795	1.378601354	non-significant	coding
LOC105207943	0.087548393	0.474951971	non-significant	coding
LOC105207944	0.034995722	0.229864626	non-significant	coding
LOC105207945	0.011210004	0.06698454	non-significant	coding
LOC105207946	0.24156888	2.721891059	non-significant	coding
LOC105207947	0.124185203	1.527923235	non-significant	coding
LOC105207948	0.037098342	0.203809705	non-significant	coding
LOC105207949	-0.003817053	0.027836195	non-significant	coding
LOC105207951	0.039876019	0.284303327	non-significant	coding
LOC105207952	-0.056441831	0.50767268	non-significant	coding
LOC105207953	-0.23939586	2.691755715	non-significant	coding
LOC105207954	0.011161777	0.065163036	non-significant	coding
LOC105207955	0.026567163	0.159291436	non-significant	coding
LOC105207956	-0.0784664	0.413290752	non-significant	coding
LOC105207957	-0.053991503	0.285275582	non-significant	coding
LOC105207958	-0.799218138	24.41784259	non-significant	coding
LOC105207960	0.103304141	0.575151005	non-significant	coding
LOC105207961	0.109323855	1.287791449	non-significant	coding
LOC105207962	0.202854687	1.278456432	non-significant	coding
LOC105207963	-0.05839356	0.296450095	non-significant	coding
LOC105207964	0.333420276	6.303778559	non-significant	coding
LOC105207965	0.141661258	1.681852359	non-significant	coding
LOC105207966	-0.053607606	0.271679663	non-significant	coding
LOC105207967	-0.035352162	0.16075683	non-significant	coding
LOC105207968	-0.110671126	0.739588705	non-significant	coding
LOC105207969	0.007098302	0.034946347	non-significant	coding
LOC105207970	0.278259366	7.712290098	non-significant	coding
LOC105207971	0.14923868	0.93796666	non-significant	coding
LOC105207972	0.289058099	2.126038154	non-significant	coding
LOC105207973	0.900533742	23.69160262	non-significant	coding
LOC105207974	0.040757559	0.523964097	non-significant	lncRNA
LOC105207975	-0.060569109	0.299075763	non-significant	coding
LOC105207976	-0.250763506	7.302993133	non-significant	coding
LOC105207977	0.131760333	1.298385002	non-significant	coding
LOC105207978	-0.044580109	0.369636195	non-significant	coding
LOC105207979	-0.295079181	6.926687246	non-significant	coding
LOC105207980	0.023869888	0.443325547	non-significant	lncRNA
LOC105207981	-0.142459327	2.209967444	non-significant	coding
LOC105207982	0.156507194	1.00580013	non-significant	coding
LOC105207983	0.259883826	1.658245942	non-significant	coding
LOC105207984	0.19010021	2.932868848	non-significant	coding
LOC105207985	-0.050905045	1.327366494	non-significant	coding
LOC105207986	0.128851681	0.786057791	non-significant	coding
LOC105207987	0.116967541	0.684266019	non-significant	coding
LOC105207988	0.020522202	0.123708986	non-significant	coding
LOC105207989	0.12578979	0.995881258	non-significant	coding
LOC105207990	0.013409557	0.051297697	non-significant	coding
LOC105207991	0.16963839	1.049551256	non-significant	coding
LOC105207992	0.042596083	0.582032537	non-significant	coding
LOC105207993	-0.006868931	0.045679873	non-significant	coding
LOC105207994	0.043759524	0.20078743	non-significant	coding
LOC105207995	0.150458504	0.923224807	non-significant	coding
LOC105207996	0.355573799	7.242310634	non-significant	coding
LOC105207997	0.03804838	0.239083415	non-significant	coding
LOC105207998	0.131693903	2.519298106	non-significant	coding
LOC105207999	0.399735393	7.023323484	non-significant	coding
LOC105208000	-0.065534732	0.357007529	non-significant	coding
LOC105208002	-0.024235253	0.152453341	non-significant	coding
LOC105208003	0.102354345	0.575586366	non-significant	coding
LOC105208004	0.324790063	3.469985194	non-significant	coding
LOC105208005	0.046153019	0.23737921	non-significant	coding
LOC105208008	0.086465493	1.355798392	non-significant	coding
LOC105208009	-0.095331557	0.59967	non-significant	coding
LOC105208010	0.041317039	0.256821875	non-significant	coding
LOC105208011	-0.012973988	0.065163036	non-significant	coding
LOC105208012	0.13732505	0.88900331	non-significant	coding
LOC105208013	-0.111356713	0.682695346	non-significant	coding
LOC105208014	0.028882639	0.142439431	non-significant	coding
LOC105208016	0.010580305	0.045589174	non-significant	coding
LOC105208017	-0.108327941	0.790194252	non-significant	coding
LOC105208018	-0.07454504	1.097709411	non-significant	coding
LOC105208023	0.124705488	1.022355806	non-significant	coding
LOC105208024	-0.055398046	0.266734598	non-significant	coding
LOC105208026	-0.018451883	0.120307393	non-significant	coding
LOC105208027	-0.151024199	1.379035214	non-significant	coding
LOC105208028	-0.528323598	6.959493071	non-significant	coding
LOC105208029	0.031355581	0.563965454	non-significant	coding
LOC105208031	0.043831383	0.455039855	non-significant	coding
LOC105208032	-1.464942328	6.08055651	Higher in alate	coding
LOC105208034	-0.149316504	1.155567897	non-significant	coding
LOC105208035	-0.169265557	1.751252331	non-significant	coding
LOC105208036	-0.151973313	1.232237051	non-significant	coding
LOC105208037	-0.00927339	0.064469128	non-significant	coding
LOC105208039	-0.096100537	0.789288546	non-significant	coding
LOC105208040	0.273122602	1.939497208	non-significant	coding
LOC105208041	0.029928455	0.515155632	non-significant	coding
LOC105208043	0.061969439	0.409711869	non-significant	coding
LOC105208046	0.135453589	0.828192438	non-significant	coding
LOC105208047	-0.072696739	0.376735816	non-significant	coding
LOC105208048	-0.044782718	0.368599322	non-significant	coding
LOC105208049	0.129239689	1.016290652	non-significant	coding
LOC105208050	0.004722515	0.034810284	non-significant	coding
LOC105208051	0.234341852	3.408552676	non-significant	coding
LOC105208053	-0.110941077	0.74309141	non-significant	coding
LOC105208054	-0.064431807	0.930428042	non-significant	coding
LOC105208055	0.039735545	0.828192438	non-significant	coding
LOC105208056	0.010940743	0.208866429	non-significant	coding
LOC105208058	-0.085744324	0.912333873	non-significant	coding
LOC105208059	-0.001997197	0.013572781	non-significant	coding
LOC105208060	-0.063691135	0.449581837	non-significant	lncRNA
LOC105208061	0.017429953	0.116785124	non-significant	coding
LOC105208063	0.368336976	10.49117947	non-significant	coding
LOC105208064	-0.060766157	0.831118072	non-significant	coding
LOC105208065	0.206752615	1.357323025	non-significant	coding
LOC105208067	0.329781529	7.233911578	non-significant	coding
LOC105208068	-0.069831088	0.895096698	non-significant	coding
LOC105208069	0.006326362	0.055062621	non-significant	coding
LOC105208070	0.068147747	0.57758959	non-significant	coding
LOC105208071	0.053586038	0.282532233	non-significant	coding
LOC105208072	0.03997112	0.251222682	non-significant	coding
LOC105208073	0.036943076	0.220181708	non-significant	coding
LOC105208075	0.033811642	0.258331099	non-significant	coding
LOC105208076	0.075185681	0.451679118	non-significant	coding
LOC105208077	-0.642967319	47.40321983	non-significant	coding
LOC105208078	-0.060478962	0.340486041	non-significant	coding
LOC105208079	0.210130455	7.659483891	non-significant	coding
LOC105208080	0.058994046	0.342377455	non-significant	coding
LOC105208081	0.077826267	0.524829356	non-significant	coding
LOC105208082	0.107613357	1.916025241	non-significant	coding
LOC105208083	0.059813141	0.38074765	non-significant	coding
LOC105208085	0.325472313	3.121761404	non-significant	lncRNA
LOC105208087	0.131779116	0.996113764	non-significant	coding
LOC105208088	0.389118164	13.31885966	non-significant	coding
LOC105208089	0.041989275	0.893169309	non-significant	coding
LOC105208090	0.052324239	0.285275582	non-significant	coding
LOC105208091	0.036619001	0.250545106	non-significant	coding
LOC105208092	0.060793249	1.529570434	non-significant	coding
LOC105208093	-0.152694473	0.927126538	non-significant	coding
LOC105208094	0.392618947	9.648507681	non-significant	coding
LOC105208095	0.013201848	0.049528467	non-significant	coding
LOC105208096	0.017062396	0.068744395	non-significant	coding
LOC105208097	0.106111376	0.737624317	non-significant	coding
LOC105208098	-0.036814034	0.201623972	non-significant	coding
LOC105208100	0.09609607	2.219394128	non-significant	coding
LOC105208101	-0.131186776	2.018180114	non-significant	coding
LOC105208102	-0.542603496	12.56489694	non-significant	coding
LOC105208108	-0.045182756	0.235791487	non-significant	coding
LOC105208111	-2.146542759	6.878118981	Higher in alate	coding
LOC105208112	0.102675648	1.084852729	non-significant	coding
LOC105208115	-0.145338914	1.377405527	non-significant	coding
LOC105208117	0.12179406	0.84502969	non-significant	coding
LOC105208118	-0.046565899	0.630580572	non-significant	lncRNA
LOC105208119	0.090385991	0.940421254	non-significant	coding
LOC105208120	0.026744009	0.136346327	non-significant	coding
LOC105208121	0.156660807	1.152748868	non-significant	coding
LOC105208122	-0.165493829	1.301296677	non-significant	coding
LOC105208123	0.294268261	7.877291563	non-significant	coding
LOC105208124	-0.034210368	0.215082111	non-significant	coding
LOC105208125	-0.041259915	0.304425567	non-significant	coding
LOC105208126	0.022726878	0.229864626	non-significant	coding
LOC105208127	0.19425565	2.136281119	non-significant	coding
LOC105208128	0.015872564	0.083172341	non-significant	coding
LOC105208129	-0.006282407	0.02660882	non-significant	coding
LOC105208130	0.123951742	1.283883317	non-significant	coding
LOC105208132	-0.071958535	0.538628144	non-significant	coding
LOC105208133	0.161061061	0.985958304	non-significant	coding
LOC105208134	0.102813547	1.703686711	non-significant	coding
LOC105208135	-0.073259029	0.458453452	non-significant	coding
LOC105208136	0.097077953	0.534561311	non-significant	coding
LOC105208137	-0.075615537	0.58422095	non-significant	coding
LOC105208138	0.259557843	6.982271518	non-significant	coding
LOC105208140	0.019678362	0.093044882	non-significant	coding
LOC105208141	-0.222893076	2.314453258	non-significant	coding
LOC105208142	0.116387435	0.819609769	non-significant	coding
LOC105208143	-0.025766615	0.199474231	non-significant	coding
LOC105208144	-0.142428656	1.425079735	non-significant	coding
LOC105208145	0.04665551	0.276278565	non-significant	coding
LOC105208146	-0.049391168	0.256106519	non-significant	coding
LOC105208147	0.145004339	1.046969616	non-significant	coding
LOC105208148	0.032671276	0.324859164	non-significant	coding
LOC105208149	0.106424695	1.238205421	non-significant	coding
LOC105208150	-0.107199549	0.702216359	non-significant	coding
LOC105208151	-0.106117603	0.729498147	non-significant	coding
LOC105208153	-0.100232623	0.707428386	non-significant	coding
LOC105208154	-0.373110147	5.971774089	non-significant	coding
LOC105208156	0.104138693	0.868715081	non-significant	coding
LOC105208157	0.026516241	0.20078743	non-significant	coding
LOC105208158	-0.134524357	0.816449485	non-significant	coding
LOC105208159	-0.03691085	0.344587842	non-significant	coding
LOC105208160	0.350806858	2.775603602	non-significant	coding
LOC105208161	-0.083328741	0.748304217	non-significant	coding
LOC105208162	0.267065231	1.714131292	non-significant	coding
LOC105208164	-0.298233987	5.564138246	non-significant	coding
LOC105208165	0.066238582	0.419900744	non-significant	coding
LOC105208166	0.146221705	1.287519009	non-significant	coding
LOC105208167	0.382038453	2.268483754	non-significant	lncRNA
LOC105208169	-0.741683309	6.181830325	non-significant	coding
LOC105208171	-0.090453823	0.999720655	non-significant	coding
LOC105208172	-0.031831743	0.134968533	non-significant	coding
LOC105208175	0.553009744	3.544485143	non-significant	coding
LOC105208176	0.046782866	0.222005453	non-significant	coding
LOC105208178	0.141248965	0.986574938	non-significant	coding
LOC105208179	-0.018304684	0.088603749	non-significant	coding
LOC105208181	-0.375103596	2.986546891	non-significant	coding
LOC105208182	-0.213764378	1.788034833	non-significant	coding
LOC105208183	0.140279668	1.164259847	non-significant	coding
LOC105208184	-0.185971597	1.699159027	non-significant	coding
LOC105208186	0.397362204	35.31937883	non-significant	coding
LOC105208187	-0.033542972	0.184510677	non-significant	coding
LOC105208188	0.34620046	5.218474174	non-significant	coding
LOC105208189	-0.079135439	0.575240257	non-significant	coding
LOC105208190	-0.189917945	1.307545695	non-significant	coding
LOC105208191	0.043321066	0.286120164	non-significant	coding
LOC105208192	-0.13186074	1.860109935	non-significant	coding
LOC105208193	-0.008366382	0.034810284	non-significant	coding
LOC105208194	0.133452254	0.825775315	non-significant	coding
LOC105208195	-0.095981917	0.671229172	non-significant	coding
LOC105208196	-0.18488148	1.395754749	non-significant	coding
LOC105208197	-0.014570694	0.066902359	non-significant	coding
LOC105208198	0.031177722	0.304808998	non-significant	coding
LOC105208199	-0.044970139	0.331689726	non-significant	coding
LOC105208200	0.019074829	0.124564716	non-significant	coding
LOC105208201	0.34154204	2.112430058	non-significant	coding
LOC105208204	-0.081622952	0.428110085	non-significant	coding
LOC105208205	0.002585579	0.011705937	non-significant	coding
LOC105208206	0.137709937	3.343318493	non-significant	coding
LOC105208208	-0.162172124	1.166959754	non-significant	coding
LOC105208209	0.149606726	1.13147843	non-significant	coding
LOC105208210	-0.04631382	0.368599322	non-significant	coding
LOC105208211	0.124723042	2.673410136	non-significant	coding
LOC105208213	-0.03344269	0.145253786	non-significant	coding
LOC105208214	0.141020427	2.139923942	non-significant	coding
LOC105208215	0.201065581	3.442681771	non-significant	coding
LOC105208216	-0.257985557	9.341179095	non-significant	coding
LOC105208217	-0.000463135	0.001517889	non-significant	coding
LOC105208218	0.21526949	2.795270836	non-significant	coding
LOC105208219	0.080408195	0.450470003	non-significant	coding
LOC105208222	-0.148941117	0.937921581	non-significant	coding
LOC105208223	-0.182652624	2.288352457	non-significant	coding
LOC105208225	-0.105898939	0.872182534	non-significant	coding
LOC105208227	0.008830167	0.03801742	non-significant	coding
LOC105208229	-0.800828654	17.6313254	non-significant	coding
LOC105208230	0.032583532	0.139743604	non-significant	coding
LOC105208231	-0.070109741	0.354197919	non-significant	coding
LOC105208232	-0.35202191	2.337406734	non-significant	coding
LOC105208233	-0.030985433	0.140564787	non-significant	coding
LOC105208234	0.146150017	1.058885917	non-significant	coding
LOC105208235	-0.188746663	1.391720798	non-significant	coding
LOC105208236	0.211934734	1.865720003	non-significant	coding
LOC105208237	-0.203479203	1.434055232	non-significant	coding
LOC105208238	0.063344971	0.344587842	non-significant	coding
LOC105208239	0.119836413	0.885393949	non-significant	coding
LOC105208240	0.058114602	0.820227629	non-significant	coding
LOC105208241	0.090718525	0.546982106	non-significant	coding
LOC105208242	-0.022359918	0.172761133	non-significant	coding
LOC105208243	0.048700564	0.278590716	non-significant	coding
LOC105208244	2.811012272	80.40360212	Higher in dealate	coding
LOC105208247	0.073433504	0.68582174	non-significant	coding
LOC105208248	0.000468651	0.002465998	non-significant	coding
LOC105208250	0.115888461	0.857300623	non-significant	coding
LOC105208253	0.197080264	1.251436448	non-significant	coding
LOC105208254	-0.013420199	0.050030819	non-significant	coding
LOC105208255	0.077906859	1.005496731	non-significant	coding
LOC105208257	-0.090745793	0.999720655	non-significant	coding
LOC105208258	-0.078000203	0.430164814	non-significant	coding
LOC105208259	0.017519813	0.133079067	non-significant	coding
LOC105208260	-0.098148647	0.993026381	non-significant	coding
LOC105208262	0.194663937	1.23717304	non-significant	coding
LOC105208263	0.285522097	1.926157052	non-significant	coding
LOC105208267	0.139622347	1.954765977	non-significant	coding
LOC105208269	-0.094240637	0.524807111	non-significant	coding
LOC105208270	0.729509178	5.472715691	non-significant	lncRNA
LOC105208272	0.084405997	0.767180717	non-significant	coding
LOC105208275	0.028013507	0.274491568	non-significant	coding
LOC105208277	-0.076973103	0.684311654	non-significant	coding
LOC105208278	0.093521214	0.98732861	non-significant	coding
LOC105208279	-0.013306389	0.050030819	non-significant	coding
LOC105208280	0.218906244	3.771907648	non-significant	coding
LOC105208281	-0.025778964	0.10585381	non-significant	coding
LOC105208282	-0.056385268	0.285859793	non-significant	coding
LOC105208283	0.006823154	0.043995469	non-significant	coding
LOC105208284	0.315150793	3.408043717	non-significant	coding
LOC105208285	-0.046818533	0.217587279	non-significant	coding
LOC105208286	-0.039098832	0.180658385	non-significant	coding
LOC105208287	-0.065120739	0.318388967	non-significant	coding
LOC105208288	-0.04072874	0.190497745	non-significant	coding
LOC105208289	0.138462101	1.123604722	non-significant	coding
LOC113002619	-0.039129329	0.770311774	non-significant	coding
LOC113002620	0.233668371	1.657895117	non-significant	coding
LOC113002621	-0.061266006	0.464372955	non-significant	coding
LOC113002622	0.339410649	4.681776387	non-significant	coding
LOC113002623	0.145422382	1.460677691	non-significant	coding
LOC113002624	-0.748464372	4.540485543	non-significant	coding
LOC113002625	0.141651044	0.906270771	non-significant	coding
LOC113002626	-0.084425913	0.808416797	non-significant	coding
LOC113002627	0.024040545	0.097622039	non-significant	coding
LOC113002628	-0.066042447	0.328055325	non-significant	coding
LOC113002629	-0.076735865	0.491425943	non-significant	coding
LOC113002630	-0.719468495	14.26372848	non-significant	coding
LOC113002631	0.323641544	4.448041198	non-significant	coding
LOC113002632	0.087692744	0.588980819	non-significant	coding
LOC113002633	0.452279639	2.989557985	non-significant	coding
LOC113002634	0.205956278	2.48787078	non-significant	coding
LOC113002635	-0.236813277	2.057591625	non-significant	coding
LOC113002637	-0.026132773	0.142272942	non-significant	coding
LOC113002638	0.276027794	1.917619562	non-significant	coding
LOC113002639	-0.011855665	0.049756052	non-significant	coding
LOC113002640	0.045776083	0.215499729	non-significant	coding
LOC113002641	0.045653714	0.209174557	non-significant	coding
LOC113002642	-0.224534736	1.464953408	non-significant	coding
LOC113002644	-0.020380863	0.135060997	non-significant	coding
LOC113002645	0.618764787	4.261605954	non-significant	coding
LOC113002646	0.78537211	7.394460208	non-significant	coding
LOC113002647	-0.077050971	0.541772451	non-significant	coding
LOC113002651	-0.433091354	6.583280173	non-significant	coding
LOC113002652	0.112193948	0.638447886	non-significant	coding
LOC113002654	0.047818703	1.003753243	non-significant	coding
LOC113002657	-1.580999241	4.560137365	Higher in alate	coding
LOC113002659	0.430522245	5.166278092	non-significant	coding
LOC113002664	0.265680362	1.878973942	non-significant	lncRNA
LOC113002665	-0.313715524	2.02469034	non-significant	coding
LOC113002667	-0.031671344	0.186028655	non-significant	lncRNA
LOC113002668	-0.067136833	0.608712524	non-significant	coding
LOC113002669	-0.250276969	3.480517744	non-significant	coding
LOC113002670	0.009877524	0.075078139	non-significant	coding
LOC113002671	0.100770565	0.567301773	non-significant	coding
LOC113002675	-0.014097901	0.054822723	non-significant	coding
LOC113002677	0.044035397	0.204929862	non-significant	lncRNA
LOC113002681	0.733493332	4.02883293	non-significant	coding
LOC113002682	0.010938602	0.049528467	non-significant	lncRNA
LOC113002683	0.105759248	0.648155276	non-significant	lncRNA
LOC113002686	-0.03028274	0.20862115	non-significant	coding
LOC113002688	-0.429987424	4.507788219	non-significant	lncRNA
LOC113002689	-0.054229694	0.614777823	non-significant	coding
LOC113002690	-0.133679378	0.789288546	non-significant	lncRNA
LOC113002692	-0.365855198	2.210556445	non-significant	coding
LOC113002695	-0.092333689	0.89201357	non-significant	coding
LOC113002696	-0.082719461	0.438222283	non-significant	coding
LOC113002697	0.077455738	0.439875462	non-significant	coding
LOC113002698	-0.224954995	1.426612893	non-significant	lncRNA
LOC113002699	-0.032012123	0.209370038	non-significant	coding
LOC113002703	0.09686909	0.980714926	non-significant	coding
LOC113002705	0.014830989	0.109327085	non-significant	lncRNA
LOC113002706	0.010592587	0.112305996	non-significant	coding
LOC113002707	-0.040563304	0.243071127	non-significant	lncRNA
LOC113002708	0.011672101	0.085548566	non-significant	lncRNA
LOC113002709	-0.007863769	0.066327862	non-significant	lncRNA
LOC113002710	-0.123433819	0.745901682	non-significant	coding
LOC113002711	0.217289576	1.393942055	non-significant	lncRNA
LOC113002712	0.231947075	3.678257455	non-significant	coding
LOC113002713	0.029917632	0.178863586	non-significant	coding
LOC113002715	0.335111016	2.325392017	non-significant	coding
LOC113002716	0.058975381	0.780306643	non-significant	coding
LOC113002718	0.012251206	0.087544935	non-significant	coding
LOC113002722	-0.003301208	0.028903279	non-significant	coding
LOC113002723	-0.008831535	0.033713953	non-significant	coding
LOC113002726	0.055071447	0.31804317	non-significant	coding
LOC113002728	0.133765711	1.75294837	non-significant	lncRNA
LOC113002729	0.071431246	1.968739884	non-significant	lncRNA
LOC113002730	0.079155652	0.434672838	non-significant	lncRNA
LOC113002731	0.005464143	0.026448533	non-significant	coding
LOC113002732	-0.032608235	0.175689717	non-significant	lncRNA
LOC113002733	0.026608638	0.194835708	non-significant	coding
LOC113002734	0.095350054	1.129278147	non-significant	coding
LOC113002735	-0.103430983	0.58512009	non-significant	coding
LOC113002736	0.198216515	1.597895436	non-significant	coding
LOC113002737	0.030734054	0.358276962	non-significant	lncRNA
LOC113002740	0.137017339	0.97488484	non-significant	coding
LOC113002744	0.248069601	3.195326345	non-significant	coding
LOC113002745	0.292874143	2.927060787	non-significant	lncRNA
LOC113002746	0.018949384	0.073206902	non-significant	coding
LOC113002748	0.129186058	1.653851285	non-significant	coding
LOC113002749	-0.05426075	0.697828341	non-significant	coding
LOC113002753	-0.187882708	1.778695696	non-significant	coding
LOC113002754	0.09933352	1.805342632	non-significant	lncRNA
LOC113002755	-0.085342118	0.640785983	non-significant	coding
LOC113002759	0.077277049	0.396760443	non-significant	coding
LOC113002761	0.019251015	0.081301396	non-significant	lncRNA
LOC113002762	0.001519014	0.005642283	non-significant	coding
LOC113002763	0.36486122	11.58417336	non-significant	coding
LOC113002764	-0.014571584	0.065163036	non-significant	lncRNA
LOC113002765	1.521657134	8.064830755	Higher in dealate	lncRNA
LOC113002768	-0.009579035	0.048600562	non-significant	coding
LOC113002774	0.072040961	0.547266306	non-significant	coding
LOC113002775	0.393344644	2.410458005	non-significant	coding
LOC113002776	0.007653659	0.03553873	non-significant	coding
LOC113002778	-0.108631081	0.709266092	non-significant	lncRNA
LOC113002781	0.144437396	0.876867248	non-significant	lncRNA
LOC113002783	-0.035890359	0.349100515	non-significant	coding
LOC113002784	-0.019513276	0.145567359	non-significant	coding
LOC113002785	0.620797949	3.640891791	non-significant	lncRNA
LOC113002788	-0.64442875	3.628158981	non-significant	coding
LOC113002789	0.027159815	0.157168006	non-significant	lncRNA
LOC113002791	-0.176923047	1.538284855	non-significant	lncRNA
LOC113002792	0.019826623	0.24093293	non-significant	lncRNA
LOC113002794	0.984766613	5.884833318	non-significant	lncRNA
LOC113002796	-0.978724607	6.167141537	non-significant	coding
LOC113002801	0.050643723	0.606008599	non-significant	coding
LOC113002805	-0.975783824	3.5312618	non-significant	lncRNA
LOC113002808	-0.065677947	0.626878429	non-significant	lncRNA
LOC113002809	0.383302396	4.988061615	non-significant	coding
LOC113002810	0.596675206	3.212721458	non-significant	lncRNA
LOC113002811	0.229201317	1.568561388	non-significant	lncRNA
LOC113002813	0.066026114	1.078864481	non-significant	coding
LOC113002815	-0.01123771	0.237892355	non-significant	coding
LOC113002817	-0.486553035	2.596523581	non-significant	lncRNA
LOC113002818	0.21789755	1.949113607	non-significant	coding
LOC113002819	0.09556248	0.618021649	non-significant	coding
LOC113002820	-0.127735759	2.12701727	non-significant	coding
LOC113002822	0.613527155	11.24554115	non-significant	coding
LOC113002826	-0.085425036	0.497738742	non-significant	coding
LOC113002827	0.005060085	0.030595573	non-significant	coding
LOC113002828	1.04680352	6.922487937	Higher in dealate	lncRNA
LOC113002829	-0.016590035	0.203773421	non-significant	coding
LOC113002831	0.064579665	0.643981669	non-significant	coding
LOC113002838	-0.050902668	0.437749574	non-significant	lncRNA
LOC113002840	0.039234578	0.302874482	non-significant	coding
LOC113002841	0.010386887	0.060892725	non-significant	lncRNA
LOC113002842	-0.005982519	0.044067316	non-significant	coding
LOC113002843	0.086594799	0.57758959	non-significant	lncRNA
LOC113002844	0.054711111	0.268405158	non-significant	coding
LOC113002845	0.910344914	3.029604454	non-significant	coding
LOC113002847	-0.036663003	0.359478611	non-significant	coding
LOC113002849	-0.214234716	1.49880259	non-significant	coding
LOC113002850	0.479722823	2.819453141	non-significant	coding
LOC113002855	-0.023909834	0.376049714	non-significant	lncRNA
LOC113002862	-0.12046702	0.705011906	non-significant	lncRNA
LOC113002863	0.074379677	0.395670283	non-significant	coding
LOC113002865	-0.055552619	0.412845283	non-significant	coding
LOC113002867	-0.255544078	2.027196583	non-significant	coding
LOC113002872	0.075510971	1.129278147	non-significant	coding
LOC113002875	0.047157776	0.252402938	non-significant	coding
LOC113002876	-0.244250171	1.591277961	non-significant	coding
LOC113002877	0.059960982	0.289289539	non-significant	coding
LOC113002878	0.120692765	1.48872751	non-significant	lncRNA
LOC113002880	0.202757597	1.457962786	non-significant	lncRNA
LOC113002881	0.652748097	3.763944276	non-significant	coding
LOC113002882	-0.010140683	0.067702963	non-significant	lncRNA
LOC113002883	0.16279515	0.998782796	non-significant	lncRNA
LOC113002884	0.140705013	1.709788773	non-significant	lncRNA
LOC113002891	0.067940319	0.999674347	non-significant	lncRNA
LOC113002900	-0.362078189	10.6221982	non-significant	coding
LOC113002902	-0.03126391	0.155398874	non-significant	coding
LOC113002904	0.468863584	2.612202697	non-significant	lncRNA
LOC113002905	0.200514557	1.257625498	non-significant	lncRNA
LOC113002909	0.393019067	11.9706008	non-significant	coding
LOC113002916	-0.333779214	2.112841068	non-significant	coding
LOC113002919	0.044036058	0.406446288	non-significant	lncRNA
LOC113002922	2.008848863	4.95871856	Higher in dealate	coding
LOC113002928	0.021149589	0.143307797	non-significant	coding
LOC113002933	-0.001370766	0.004475525	non-significant	coding
LOC113002936	0.064922928	1.779908627	non-significant	coding
LOC113002938	0.005397874	0.035085147	non-significant	coding
LOC113002939	-0.0414487	0.34119638	non-significant	lncRNA
LOC113002941	0.190784034	1.210293105	non-significant	lncRNA
LOC113002942	-0.010522482	0.060436271	non-significant	coding
LOC113002944	-0.049060053	0.294922119	non-significant	coding
LOC113002948	0.023390357	0.145253786	non-significant	coding
LOC113002949	-0.030009232	0.35421518	non-significant	lncRNA
LOC113002952	0.11381794	1.404378108	non-significant	lncRNA
LOC113002953	-0.133150033	0.787818802	non-significant	coding
LOC113002955	-0.045468521	0.258420746	non-significant	lncRNA
LOC113002957	0.144157174	0.897111419	non-significant	lncRNA
LOC113002958	-0.082514449	0.542518473	non-significant	lncRNA
LOC113002959	0.183823812	1.23295354	non-significant	lncRNA
LOC113002960	0.002154719	0.01639137	non-significant	coding
LOC113002961	0.022841487	0.403055333	non-significant	lncRNA
LOC113002962	0.015815881	0.120025292	non-significant	coding
LOC113002963	0.005141798	0.027291759	non-significant	coding
LOC113002964	0.156023681	1.48872751	non-significant	coding
LOC113002973	0.227909524	1.58427015	non-significant	coding
LOC113002976	0.119397657	0.720848008	non-significant	coding
LOC113002977	0.112463518	0.96525441	non-significant	lncRNA
LOC113002979	0.26965484	1.861515059	non-significant	coding
LOC113002980	0.016625221	0.352031551	non-significant	coding
LOC113002981	0.04033873	0.239083415	non-significant	coding
LOC113002982	-0.045851887	0.387697787	non-significant	lncRNA
LOC113002983	-0.202143024	1.387836795	non-significant	lncRNA
LOC113002985	-0.199857217	1.32425298	non-significant	coding
LOC113002986	0.252149908	1.627784642	non-significant	coding
LOC113002991	-0.037196519	0.490949638	non-significant	lncRNA
LOC113002996	0.215551404	1.551705144	non-significant	coding
LOC113003005	0.076762757	0.707428386	non-significant	coding
LOC113003010	0.321962931	2.013922832	non-significant	coding
LOC113003013	0.179761323	1.373618948	non-significant	coding
LOC113003016	0.064546789	0.926907531	non-significant	coding
LOC113003018	0.029405448	0.209421794	non-significant	lncRNA
LOC113003020	0.052767194	0.259064093	non-significant	coding
LOC113003021	0.031079143	0.152081212	non-significant	lncRNA
LOC113003022	3.305708869	56.9347181	Higher in dealate	coding
LOC113003023	0.278085862	1.900128079	non-significant	coding
LOC113003024	0.321522988	1.997722901	non-significant	lncRNA
LOC113003025	0.090290085	0.481608558	non-significant	coding
LOC113003028	1.243246297	7.558014534	Higher in dealate	coding
LOC113003029	-0.051095695	0.532254707	non-significant	coding
LOC113003036	-0.499123619	2.604040677	non-significant	coding
LOC113003037	0.050913004	0.376039877	non-significant	coding
LOC113003038	-0.000899334	0.010570916	non-significant	lncRNA
LOC113003040	0.046819369	0.223916188	non-significant	coding
LOC113003041	-0.003501183	0.021457187	non-significant	lncRNA
LOC113003044	-0.662898311	6.566853157	non-significant	lncRNA
LOC113003045	0.206205405	1.395754749	non-significant	coding
LOC113003047	-2.238563624	11.92194275	Higher in alate	lncRNA
LOC113003055	-0.01239747	0.056793042	non-significant	lncRNA
LOC113003056	-0.334560804	2.777397333	non-significant	coding
LOC113003060	0.056971011	0.322879784	non-significant	coding
LOC113003066	0.427380364	3.439558109	non-significant	coding
LOC113003067	0.995747965	4.956276269	non-significant	coding
LOC113003070	-0.137355256	1.598115749	non-significant	coding
LOC113003076	0.036547501	0.160475266	non-significant	coding
LOC113003082	1.432413087	3.860892875	Higher in dealate	coding
LOC113003084	-0.120380872	1.028511727	non-significant	coding
LOC113003085	-0.11485637	1.141689764	non-significant	coding
LOC113003091	0.223962469	1.425079735	non-significant	lncRNA
LOC113003097	0.06008419	0.412529028	non-significant	coding
LOC113003100	-0.019340669	0.160377781	non-significant	lncRNA
LOC113003107	-4.499000666	16.36887229	Higher in alate	coding
LOC113003124	-0.140460298	0.838194909	non-significant	lncRNA
LOC113003128	-0.048951069	0.693129796	non-significant	coding
LOC113003129	0.007252534	0.029240292	non-significant	lncRNA
LOC113003130	-0.196551718	1.314370696	non-significant	coding
LOC113003131	-0.080073561	0.949086051	non-significant	lncRNA
LOC113003134	0.22539376	2.007747597	non-significant	coding
LOC113003135	-0.02257854	0.135060997	non-significant	coding
LOC113003136	-0.027869279	0.116366983	non-significant	lncRNA
LOC113003142	-0.244222318	1.561074057	non-significant	coding
LOC113003143	0.020861497	0.158223669	non-significant	lncRNA
LOC113003145	0.02540411	0.18271716	non-significant	coding
LOC113003146	0.056461264	0.748304217	non-significant	lncRNA
LOC113003147	-0.240312812	1.551705144	non-significant	coding
LOC113003148	0.149862343	1.699159027	non-significant	coding
LOC113003149	0.056958997	0.313991723	non-significant	coding
LOC113003150	0.129520617	1.380866173	non-significant	lncRNA
LOC113003151	-0.11442335	0.676468488	non-significant	lncRNA
LOC113003152	0.016464936	0.285859793	non-significant	lncRNA
LOC113003154	0.759247489	3.107514137	non-significant	coding
LOC113003156	-0.059592977	0.286950012	non-significant	lncRNA
LOC113003157	-0.116937016	0.679974974	non-significant	coding
LOC113003161	0.008133025	0.035840602	non-significant	coding
LOC113003163	-0.016451442	0.116366983	non-significant	lncRNA
LOC113003175	0.056485267	0.279850108	non-significant	lncRNA
LOC113003176	-0.018599397	0.142253961	non-significant	lncRNA
LOC113003178	0.725917744	3.074530425	non-significant	coding
LOC113003179	0.053533817	0.495416379	non-significant	coding
LOC113003183	-0.011925127	0.07974204	non-significant	lncRNA
LOC113003185	-0.020563949	0.133422507	non-significant	coding
LOC113003187	0.154425096	2.43752332	non-significant	lncRNA
LOC113003188	0.107704046	1.038950457	non-significant	coding
LOC113003190	0.116897806	0.828192438	non-significant	lncRNA
LOC113003193	0.084611465	1.064899844	non-significant	coding
LOC113003194	0.313459678	2.012187435	non-significant	lncRNA
LOC113003197	0.850027863	7.319122818	non-significant	lncRNA
LOC113003202	0.012626732	0.1014939	non-significant	coding
LOC113003203	0.057040654	0.319767187	non-significant	coding
LOC113003205	-0.123843497	1.065172422	non-significant	lncRNA
LOC113003206	0.021851345	0.222976071	non-significant	coding
LOC113003207	0.667770767	4.124017068	non-significant	lncRNA
LOC113003208	0.022719734	0.156218705	non-significant	coding
LOC113003209	0.0287627	0.135577692	non-significant	coding
LOC113003212	0.081015909	0.487232174	non-significant	lncRNA
LOC113003214	-0.145674771	0.924465148	non-significant	lncRNA
LOC113003216	-0.015652617	0.086349428	non-significant	coding
LOC113003217	0.048356956	0.85068564	non-significant	coding
LOC113003218	-0.006936371	0.029133149	non-significant	lncRNA
LOC113003219	0.037602925	0.563472335	non-significant	lncRNA
LOC113003222	-0.011947414	0.077450175	non-significant	coding
LOC113003224	0.284531108	3.122472017	non-significant	lncRNA
LOC113003225	-0.109460462	0.725140917	non-significant	coding
LOC113003227	-0.024206392	0.322870354	non-significant	coding
LOC113003228	0.032680271	0.273372031	non-significant	coding
LOC113003229	0.067032809	0.335034875	non-significant	coding
LOC113003230	0.182310373	1.564592699	non-significant	coding
LOC113003231	0.031013717	0.138789186	non-significant	coding
LOC113003232	0.003834329	0.015941818	non-significant	coding
LOC113003236	0.313241751	2.249006021	non-significant	coding
LOC113003240	0.277646886	1.767535412	non-significant	lncRNA
LOC113003241	-0.062341752	0.302924316	non-significant	coding
LOC113003242	0.041186158	0.239674167	non-significant	lncRNA
LOC113003243	-0.014511086	0.100597547	non-significant	lncRNA
LOC113003245	-0.003693219	0.014171481	non-significant	coding
LOC113003248	0.257977917	1.669262772	non-significant	lncRNA
LOC113003249	-0.138545443	0.846068917	non-significant	lncRNA
LOC113003250	0.055548424	1.135299568	non-significant	coding
LOC113003254	0.143239671	0.858271357	non-significant	coding
LOC113003255	-0.024024217	0.16658496	non-significant	lncRNA
LOC113003258	0.014781673	0.132281011	non-significant	lncRNA
LOC113003262	-0.01040868	0.039195727	non-significant	lncRNA
LOC113003263	0.01916162	0.133422507	non-significant	lncRNA
LOC113003264	-0.762499227	4.876722586	non-significant	coding
LOC113003266	-0.670188572	5.112558886	non-significant	coding
LOC113003267	0.189652944	1.273116324	non-significant	lncRNA
LOC113003268	0.156734201	0.975081995	non-significant	coding
LOC113003269	0.040325621	0.491544137	non-significant	coding
LOC113003270	0.062171926	0.518757456	non-significant	coding
LOC113003271	0.031767511	0.659600612	non-significant	coding
LOC113003272	-0.043297772	0.265156503	non-significant	coding
LOC113003276	-0.128253175	0.994847821	non-significant	coding
LOC113003278	-0.764527735	5.31293997	non-significant	lncRNA
LOC113003279	-0.056717627	0.554650271	non-significant	coding
LOC113003280	0.102743067	0.603092133	non-significant	coding
LOC113003282	-0.07582716	1.031468524	non-significant	coding
LOC113003283	-1.718296081	13.31061608	Higher in alate	coding
LOC113003284	0.145094162	0.97573646	non-significant	coding
LOC113003285	0.038367624	0.311849044	non-significant	coding
LOC113003291	-0.173236044	1.118471921	non-significant	lncRNA
LOC113003293	-0.022259961	0.135479067	non-significant	lncRNA
LOC113003294	-0.018552808	0.074630835	non-significant	lncRNA
LOC113003296	-1.193330438	4.708647036	Higher in alate	coding
LOC113003311	0.241287111	2.790091667	non-significant	coding
LOC113003325	1.909936113	6.546574482	Higher in dealate	lncRNA
LOC113003327	0.213462634	1.35211606	non-significant	coding
LOC113003329	0.007148431	0.043796683	non-significant	coding
LOC113003338	0.144109614	0.905076904	non-significant	coding
LOC113003339	0.022395855	0.191954195	non-significant	coding
LOC113003340	0.230480806	1.512914944	non-significant	coding
LOC113003341	0.021641944	0.215829412	non-significant	coding
LOC113003343	-0.189279506	1.409288597	non-significant	coding
LOC113003350	0.024880875	0.247008143	non-significant	lncRNA
LOC113003351	0.061822375	0.462814628	non-significant	coding
LOC113003352	-0.0972277	1.677588943	non-significant	lncRNA
LOC113003357	0.24064105	1.528073207	non-significant	coding
LOC113003358	0.050138112	0.940421254	non-significant	lncRNA
LOC113003359	0.141652057	0.848793338	non-significant	lncRNA
LOC113003362	-0.567224365	3.406068756	non-significant	coding
LOC113003364	0.062007219	0.420245958	non-significant	lncRNA
LOC113003371	6.288839459	17.33516686	Higher in dealate	coding
LOC113003372	-0.02209735	0.088748432	non-significant	coding
LOC113003379	0.056825779	0.444262507	non-significant	coding
LOC113003383	0.094281847	0.843822791	non-significant	lncRNA
LOC113003385	0.061476934	0.409345485	non-significant	coding
LOC113003387	0.036280676	0.165309612	non-significant	coding
LOC113003390	-2.023187727	7.372972741	Higher in alate	coding
LOC113003391	-0.109614445	0.621045624	non-significant	lncRNA
LOC113003393	-0.30912654	2.573895133	non-significant	lncRNA
LOC113003395	-0.038815403	0.198772382	non-significant	coding
LOC113003397	0.813481991	3.854654352	non-significant	lncRNA
LOC113003400	-0.096013155	0.674723466	non-significant	coding
LOC113003401	0.00469427	0.036301845	non-significant	coding
LOC113003408	0.085239584	1.079846728	non-significant	lncRNA
LOC113003409	-0.042396607	0.239514347	non-significant	lncRNA
LOC113003410	0.690984128	8.028830067	non-significant	coding
LOC113003411	0.082381151	0.814999937	non-significant	lncRNA
LOC113003413	0.228574515	1.471497177	non-significant	lncRNA
LOC113003414	0.915258883	12.70790442	non-significant	lncRNA
LOC113003416	0.057626348	0.700387237	non-significant	coding
LOC113003417	0.044343422	0.660997527	non-significant	lncRNA
LOC113003418	-0.148195025	1.981510252	non-significant	coding
LOC113003420	-0.004170034	0.061846142	non-significant	coding
LOC113003421	0.003871557	0.017737639	non-significant	coding
LOC113003423	0.000549734	0.003139168	non-significant	coding
LOC113003425	0.139425423	1.279683231	non-significant	coding
LOC113003426	0.040779307	0.295850304	non-significant	lncRNA
LOC113003430	-1.803966054	27.50065934	Higher in alate	coding
LOC113003432	1.402295543	28.94544821	Higher in dealate	lncRNA
LOC113003433	-0.079005626	1.32493416	non-significant	coding
LOC113003434	-0.128048731	0.82970975	non-significant	lncRNA
LOC113003435	-0.016768311	0.109811965	non-significant	lncRNA
LOC113003436	0.637763039	3.766420667	non-significant	coding
LOC113003437	0.128733478	1.256260108	non-significant	lncRNA
LOC113003446	0.055794485	0.362982184	non-significant	coding
LOC113003447	-0.030417079	0.251222682	non-significant	lncRNA
LOC113003448	0.144223486	1.191080994	non-significant	lncRNA
LOC113003455	0.114223669	0.767357309	non-significant	coding
LOC113003457	-0.01373402	0.139743604	non-significant	lncRNA
LOC113003458	0.098752298	0.549302181	non-significant	coding
LOC113003462	0.019992505	0.089531157	non-significant	coding
LOC113003466	0.412704069	2.819765292	non-significant	coding
LOC113003467	0.211176431	1.632302315	non-significant	lncRNA
LOC113003468	0.764330455	6.805204003	non-significant	lncRNA
LOC113003469	-0.032977087	0.251145829	non-significant	coding
LOC113003470	-0.02230413	0.11206068	non-significant	lncRNA
LOC113003473	0.084457992	0.487232174	non-significant	coding
LOC113003476	0.377972363	2.3719381	non-significant	lncRNA
LOC113003477	-0.152464252	2.855806979	non-significant	lncRNA
LOC113003480	0.062826045	0.702216359	non-significant	coding
LOC113003482	0.03934313	0.670001955	non-significant	lncRNA
LOC113003483	0.013197079	0.08344722	non-significant	lncRNA
LOC113003484	-0.021659155	0.088603749	non-significant	coding
LOC113003491	0.063784812	0.373068465	non-significant	lncRNA
LOC113003494	0.018823332	0.083172341	non-significant	coding
LOC113003495	-0.008353941	0.036563594	non-significant	coding
LOC113003496	-0.020652205	0.136572391	non-significant	lncRNA
LOC113003497	0.732184033	6.091438726	non-significant	lncRNA
LOC113003498	0.089280713	0.829159353	non-significant	coding
LOC113003499	0.671369685	5.486448215	non-significant	lncRNA
LOC113003500	-0.853885291	3.054829121	non-significant	coding
LOC113003501	0.006229382	0.035840602	non-significant	lncRNA
LOC113003504	0.008991	0.05962962	non-significant	lncRNA
LOC113003507	-0.362900677	5.494905506	non-significant	coding
LOC113003520	0.286759904	2.100428168	non-significant	coding
LOC113003524	0.261068183	1.667820857	non-significant	coding
LOC113003525	-0.057536639	0.280313182	non-significant	lncRNA
LOC113003531	-0.15565784	1.0824024	non-significant	coding
LOC113003532	0.03300291	0.148847062	non-significant	coding
LOC113003533	-0.403754042	2.846142752	non-significant	lncRNA
LOC113003535	-0.461787724	2.895177232	non-significant	coding
LOC113003538	0.076832357	1.112733384	non-significant	coding
LOC113003539	-0.054412726	0.256945121	non-significant	coding
LOC113003540	0.01753004	0.197925909	non-significant	coding
LOC113003543	-0.070078592	0.674723466	non-significant	coding
LOC113003547	0.049966364	0.376905924	non-significant	lncRNA
LOC113003549	-0.454197331	2.51489046	non-significant	coding
LOC113003553	0.039235268	0.375917591	non-significant	coding
LOC113003556	0.19570668	1.748676733	non-significant	coding
LOC113003558	0.160868349	0.987263232	non-significant	coding
LOC113003559	-0.083994973	0.517315774	non-significant	coding
LOC113003560	-0.011789268	0.0511512	non-significant	coding
LOC113003561	-0.041180215	0.18694258	non-significant	coding
LOC113003565	0.085180767	0.458326669	non-significant	coding
LOC113003567	-0.082398827	0.431903677	non-significant	lncRNA
LOC113003572	-0.450372005	3.955784224	non-significant	lncRNA
LOC113003574	0.243140267	2.115340744	non-significant	coding
LOC113003580	-0.116858335	0.674723466	non-significant	coding
LOC113003581	0.102220797	0.594754794	non-significant	lncRNA
LOC113003583	-0.128236448	0.852065921	non-significant	lncRNA
LOC113003588	0.08249165	0.426934289	non-significant	coding
LOC113003590	0.022847358	0.198509131	non-significant	lncRNA
LOC113003592	0.215690502	1.460107368	non-significant	coding
LOC113003593	-0.26088301	1.65781876	non-significant	lncRNA
LOC113003598	-0.241208107	1.549099084	non-significant	coding
LOC113003599	2.048128739	4.604511761	Higher in dealate	coding
LOC113003602	-0.049740388	0.232268526	non-significant	coding
LOC113003603	0.123981078	0.890902547	non-significant	coding
LOC113003604	-0.024416905	0.178232261	non-significant	coding
LOC113003606	-0.166272865	1.817290568	non-significant	lncRNA
LOC113003616	-0.03582265	0.173152015	non-significant	coding
LOC113003622	-2.888615104	9.577259373	Higher in alate	coding
LOC113003624	-0.14758447	1.08991494	non-significant	lncRNA
LOC113003625	-0.085649034	1.002410727	non-significant	coding
LOC113003626	0.161645575	1.832345174	non-significant	coding
LOC113003630	0.055142592	0.759658614	non-significant	lncRNA
LOC113003635	0.140093431	0.941156955	non-significant	lncRNA
LOC113003637	0.203918387	3.142761622	non-significant	coding
LOC113003638	0.060348345	0.292126388	non-significant	coding
LOC113003639	-0.129873794	0.778837639	non-significant	lncRNA
LOC113003642	-0.053711728	0.257474556	non-significant	coding
LOC113003643	0.452792691	4.611894563	non-significant	coding
LOC113003646	-0.117008255	0.707804417	non-significant	coding
LOC113003647	-0.015561968	0.10290916	non-significant	coding
LOC113003648	0.232692004	1.660232566	non-significant	coding
LOC113003649	-0.08988884	0.528070101	non-significant	lncRNA
LOC113003650	0.067748676	0.509381582	non-significant	coding
LOC113003653	-0.08242126	0.478945673	non-significant	lncRNA
LOC113003656	0.015002143	0.080257623	non-significant	lncRNA
LOC113003657	0.005844127	0.060892725	non-significant	coding
LOC113003659	-0.000733777	0.003335839	non-significant	lncRNA
LOC113003661	0.140678832	1.193522967	non-significant	coding
LOC113003662	0.005488183	0.030097504	non-significant	coding
LOC113003667	1.232469935	3.501415159	Higher in dealate	coding
LOC113003668	0.264343812	2.064290892	non-significant	coding
LOC113003669	-0.003493297	0.0148765	non-significant	coding
LOC113003683	0.063609134	0.31491505	non-significant	coding
LOC113003684	-0.035331213	0.184893202	non-significant	lncRNA
LOC113003690	-0.088345326	0.79254563	non-significant	coding
LOC113003692	0.004746483	0.040268937	non-significant	coding
LOC113003694	0.189276461	1.18213908	non-significant	coding
LOC113003695	-0.087629893	0.631884756	non-significant	lncRNA
LOC113003696	-2.571987009	4.793358007	Higher in alate	coding
LOC113003697	-0.008267062	0.062549011	non-significant	coding
LOC113003698	-0.140648803	1.509684649	non-significant	lncRNA
LOC113003705	0.155985504	0.981655165	non-significant	coding
LOC113003708	1.375797683	3.945903238	Higher in dealate	coding
LOC113003713	0.082123926	0.632113111	non-significant	lncRNA
LOC113003718	-0.092177301	0.879610557	non-significant	coding
LOC113003720	0.044123665	0.86172083	non-significant	lncRNA
LOC113003722	0.051542717	0.640785983	non-significant	lncRNA
LOC113003723	-0.067641851	0.829062076	non-significant	coding
LOC113003726	0.008788228	0.044818933	non-significant	coding
LOC113003727	-0.060536919	0.389690012	non-significant	coding
LOC113003731	0.021838543	0.221970195	non-significant	coding
LOC113003735	0.197511779	1.82889333	non-significant	lncRNA
LOC113003736	0.06916672	0.421419459	non-significant	lncRNA
LOC113003737	0.396977613	2.391147757	non-significant	lncRNA
LOC113003740	0.019418086	0.181364955	non-significant	lncRNA
LOC113003744	0.060635077	0.902405824	non-significant	lncRNA
LOC113003746	-0.070769663	0.388148087	non-significant	coding
LOC113003753	0.058816653	0.922132921	non-significant	coding
LOC113003755	0.04766769	0.262002864	non-significant	coding
LOC113003756	0.218591798	1.3786056	non-significant	coding
LOC113003757	0.0442254	0.430356078	non-significant	coding
LOC113003758	-0.028186272	0.198585939	non-significant	lncRNA
LOC113003759	0.112774673	0.804060673	non-significant	lncRNA
LOC113003760	0.080306099	0.514249273	non-significant	coding
LOC113003764	-0.071586538	1.148633142	non-significant	lncRNA
LOC113003768	-0.019045812	0.320482311	non-significant	coding
LOC113003770	0.062990898	0.742896041	non-significant	coding
LOC113003771	-0.025974623	0.251003324	non-significant	lncRNA
LOC113003773	-0.04018082	0.219620417	non-significant	lncRNA
LOC113003775	-0.083601791	0.708764737	non-significant	coding
LOC113003780	-0.094545397	0.857300623	non-significant	coding
LOC113003781	-0.03233623	0.13749993	non-significant	lncRNA
LOC113003782	-2.687663605	6.437809159	Higher in alate	coding
LOC113003783	-0.040869432	0.185319619	non-significant	lncRNA
LOC113003785	0.039485797	0.178546225	non-significant	coding
LOC113003787	-0.201417395	1.41066687	non-significant	coding
LOC113003788	0.061430915	0.595939322	non-significant	coding
LOC113003792	-0.044637407	0.337173861	non-significant	coding
LOC113003795	-0.047628784	0.361789134	non-significant	lncRNA
LOC113003797	0.092965221	0.522583197	non-significant	lncRNA
LOC113003802	0.944337098	3.753017448	non-significant	coding
LOC113003803	0.181484393	1.12604843	non-significant	coding
LOC113003807	-0.114302241	0.924465148	non-significant	lncRNA
LOC113003813	0.100514269	0.636073225	non-significant	lncRNA
LOC113003815	-0.005575196	0.029258404	non-significant	lncRNA
LOC113003816	-0.808725751	5.845106389	non-significant	coding
LOC113003821	-0.124108365	1.251766347	non-significant	coding
LOC113003824	-0.042528905	0.240953095	non-significant	coding
LOC113003826	0.185895843	2.082411279	non-significant	coding
LOC113003831	-0.686812254	4.974384547	non-significant	coding
LOC113003834	0.116037273	1.185002387	non-significant	coding
LOC113003835	-0.149795332	1.009074618	non-significant	coding
LOC113003836	0.029611132	0.302924316	non-significant	lncRNA
LOC113003837	-0.064276639	0.620541096	non-significant	coding
LOC113003838	0.111343662	0.776480111	non-significant	coding
LOC113003841	0.029537826	0.487252772	non-significant	coding
LOC113003844	-0.023325649	0.2447926	non-significant	coding
LOC113003845	0.076911322	0.478785075	non-significant	coding
LOC113003846	-0.595979363	4.087540966	non-significant	coding
LOC113003847	0.101159983	0.567395574	non-significant	coding
LOC113003848	0.085291371	0.771609952	non-significant	coding
LOC113003850	0.086071594	0.765177841	non-significant	lncRNA
LOC113003852	0.162706565	1.665337151	non-significant	coding
LOC113003856	-0.11108759	1.896071619	non-significant	lncRNA
LOC113003858	-0.025940048	0.113037952	non-significant	coding
LOC113003859	0.223721508	1.556427027	non-significant	lncRNA
LOC113003860	0.39133965	3.137114467	non-significant	coding
LOC113003861	0.099343064	0.711164568	non-significant	lncRNA
LOC113003862	0.001875488	0.010420769	non-significant	coding
LOC113003866	-0.028503449	0.142253961	non-significant	lncRNA
LOC113003880	0.135432409	1.097709411	non-significant	coding
LOC113003884	0.03972892	0.189684493	non-significant	coding
LOC113003886	-0.094901213	2.096188776	non-significant	coding
LOC113003887	-0.108794716	0.852065921	non-significant	lncRNA
LOC113003889	-0.042816257	0.286909225	non-significant	coding
LOC113003891	0.102450297	0.669149948	non-significant	lncRNA
LOC113003898	-0.09016214	0.497272469	non-significant	lncRNA
LOC113003905	0.046967026	0.980879536	non-significant	lncRNA
LOC113003906	-0.031151105	0.132396845	non-significant	coding
LOC113003908	0.265737513	2.470483837	non-significant	coding
LOC113003909	0.02025114	0.116366983	non-significant	lncRNA
LOC113003911	0.056521435	0.276278565	non-significant	coding
LOC113003912	0.308972588	1.936558768	non-significant	lncRNA
LOC113003914	0.01288418	0.146960208	non-significant	lncRNA
LOC113003916	0.069964235	0.569510212	non-significant	lncRNA
LOC113003919	-0.008152315	0.034810284	non-significant	coding
LOC113003922	-0.044445285	0.334062242	non-significant	coding
LOC113003923	0.036994105	0.298341493	non-significant	lncRNA
LOC113003924	0.709201801	5.1177556	non-significant	lncRNA
LOC113003928	0.132949983	1.159188203	non-significant	coding
LOC113003937	-0.074980675	0.38295171	non-significant	lncRNA
LOC113003945	-0.249488178	3.81412424	non-significant	coding
LOC113003946	0.164157269	1.059612801	non-significant	coding
LOC113003950	-0.008983356	0.042539811	non-significant	coding
LOC113003954	-0.058399132	0.554831847	non-significant	coding
LOC113003955	0.067618761	0.382632305	non-significant	coding
LOC113003956	0.084116258	0.516488228	non-significant	coding
LOC113003957	0.525024945	4.547951248	non-significant	coding
LOC113003959	0.070251834	0.917086514	non-significant	lncRNA
LOC113003960	0.20048327	1.263159662	non-significant	coding
LOC113003965	0.000963614	0.009002799	non-significant	coding
LOC113003967	0.02121126	0.354197919	non-significant	lncRNA
LOC113003970	0.055636993	0.526886045	non-significant	lncRNA
LOC113003971	0.185117478	1.359326011	non-significant	lncRNA
LOC113003973	0.456816927	2.470954346	non-significant	coding
LOC113003974	0.204436121	3.771907648	non-significant	coding
LOC113003975	-0.142417525	1.417026271	non-significant	lncRNA
LOC113003983	-0.099430846	1.004455322	non-significant	coding
LOC113003984	-0.024790034	0.110206424	non-significant	coding
LOC113003987	-0.017309171	0.14740286	non-significant	coding
LOC113003989	-0.14035432	1.777193875	non-significant	coding
LOC113004002	-0.061357934	0.347676386	non-significant	coding
LOC113004005	-0.228134343	1.640184528	non-significant	coding
LOC113004007	0.040690367	0.425211573	non-significant	coding
LOC113004009	0.953825697	15.41074079	non-significant	coding
LOC113004010	0.045889381	0.271007126	non-significant	lncRNA
LOC113004013	-0.029555471	0.239897646	non-significant	coding
LOC113004014	-0.248766465	1.580333537	non-significant	coding
LOC113004015	-0.010669546	0.099634679	non-significant	lncRNA
LOC113004016	-0.020010414	0.215009534	non-significant	coding
LOC113004020	0.094108395	0.558447252	non-significant	coding
LOC113004021	0.098751502	0.764630521	non-significant	coding
LOC113004023	-0.060083786	0.606574594	non-significant	coding
LOC113004024	-0.005238539	0.034946347	non-significant	coding
LOC113004028	-0.015295107	0.102384796	non-significant	coding
LOC113004029	-0.071169119	0.770311774	non-significant	coding
LOC113004041	-0.106115118	1.356048983	non-significant	coding
LOC113004042	0.116672671	0.813731908	non-significant	coding
LOC113004055	0.133136109	0.813148626	non-significant	coding
LOC113004058	-0.051193607	0.256945121	non-significant	lncRNA
LOC113004059	-0.333215473	2.144616791	non-significant	coding
LOC113004060	3.023069133	12.72096737	Higher in dealate	coding
LOC113004061	-1.065990278	9.132742238	Higher in alate	coding
LOC113004062	0.221708398	1.409727012	non-significant	coding
LOC113004067	0.315383735	2.296476346	non-significant	coding
LOC113004068	-0.270200374	2.935956681	non-significant	coding
LOC113004069	-0.122361301	0.732478988	non-significant	coding
LOC113004070	0.121233819	0.729441086	non-significant	coding
LOC113004071	-0.00785857	0.033071438	non-significant	coding
LOC113004073	-0.024552216	0.239083415	non-significant	coding
LOC113004074	0.035512655	0.26761841	non-significant	coding
LOC113004075	0.745364217	3.921073795	non-significant	lncRNA
LOC113004077	0.003792658	0.021188863	non-significant	lncRNA
LOC113004078	0.060943956	0.433297047	non-significant	coding
LOC113004079	-0.086184037	0.598706143	non-significant	coding
LOC113004081	-0.077066814	0.638826493	non-significant	lncRNA
LOC113004085	-0.079035561	0.432382154	non-significant	lncRNA
LOC113004086	-0.096326258	0.528759086	non-significant	lncRNA
LOC113004088	0.026368926	0.112920604	non-significant	coding
LOC113004089	0.021652568	0.213242229	non-significant	lncRNA
LOC113004094	-0.003291512	0.023767823	non-significant	lncRNA
LOC113004095	-0.223238836	1.491325708	non-significant	coding
LOC113004102	0.040991049	0.714361072	non-significant	lncRNA
LOC113004103	0.748249272	3.976154875	non-significant	lncRNA
LOC113004104	0.012099131	0.046069997	non-significant	coding
LOC113004109	0.009019615	0.064877243	non-significant	coding
LOC113004111	-0.001955585	0.013490275	non-significant	lncRNA
LOC113004117	-0.123475825	0.791176338	non-significant	coding
LOC113004120	-0.07777242	0.532704057	non-significant	coding
LOC113004121	-0.232851318	2.144616791	non-significant	coding
LOC113004125	0.10526177	0.621564724	non-significant	lncRNA
LOC113004127	-0.1021618	0.913049874	non-significant	coding
LOC113004129	0.017928609	0.091395013	non-significant	coding
LOC113004130	0.118864866	0.687193743	non-significant	coding
LOC113004131	-0.097345042	1.222587296	non-significant	coding
LOC113004133	-0.490553334	2.601736034	non-significant	lncRNA
LOC113004135	-0.030317318	0.131637506	non-significant	lncRNA
LOC113004136	-0.003632291	0.035085147	non-significant	coding
LOC113004138	0.08331368	1.312590661	non-significant	coding
LOC113004139	-0.036479481	0.303814884	non-significant	coding
LOC113004140	-0.02977165	0.231497686	non-significant	lncRNA
LOC113004142	0.992764418	4.604372849	non-significant	coding
LOC113004143	-0.125921256	0.936205629	non-significant	coding
LOC113004146	-0.108752436	1.604125569	non-significant	lncRNA
LOC113004149	-0.146647956	0.998782796	non-significant	lncRNA
LOC113004151	-0.056848811	0.285859793	non-significant	coding
LOC113004152	0.037019069	0.340644096	non-significant	lncRNA
LOC113004156	0.361367286	3.017864666	non-significant	coding
LOC113004159	0.04446192	0.204090292	non-significant	lncRNA
LOC113004160	0.531854129	3.259870958	non-significant	lncRNA
LOC113004161	-0.057109892	0.273844429	non-significant	coding
LOC113004162	0.080021184	0.831691503	non-significant	coding
LOC113004164	0.065873816	0.340243232	non-significant	lncRNA
LOC113004165	0.125910071	0.847529129	non-significant	coding
LOC113004167	0.196418491	1.344451857	non-significant	coding
LOC113004174	0.27059409	1.744437732	non-significant	lncRNA
LOC113004175	0.088321224	0.625497156	non-significant	coding
LOC113004176	2.811543033	7.870435278	Higher in dealate	lncRNA
LOC113004177	0.032821796	0.235829257	non-significant	coding
LOC113004180	-0.072801653	0.864611486	non-significant	coding
LOC113004190	-0.010332592	0.075078139	non-significant	lncRNA
LOC113004191	-0.070426152	0.403418174	non-significant	lncRNA
LOC113004193	0.083112357	0.912929934	non-significant	coding
LOC113004194	0.952422134	8.280195972	non-significant	coding
LOC113004196	0.083879379	0.488014299	non-significant	lncRNA
LOC113004197	0.026030901	0.134631356	non-significant	lncRNA
LOC113004198	0.028394274	0.16658496	non-significant	coding
LOC113004200	-0.058526495	0.700655503	non-significant	coding
LOC113004201	0.060716315	0.774380821	non-significant	coding
LOC113004205	-0.281278161	1.983620493	non-significant	coding
LOC113004206	0.050558356	0.658082858	non-significant	lncRNA
LOC113004208	0.013335988	0.070045997	non-significant	coding
LOC113004217	-0.116283158	1.279221592	non-significant	coding
LOC113004218	0.381650561	2.239702709	non-significant	coding
LOC113004220	0.079258195	0.418955616	non-significant	coding
LOC113004222	0.061981777	0.634839151	non-significant	lncRNA
LOC113004224	0.022303868	0.088043014	non-significant	coding
LOC113004226	-0.171447251	1.108372359	non-significant	lncRNA
LOC113004227	-0.157350718	6.091438726	non-significant	coding
LOC113004229	0.066742355	0.583116394	non-significant	lncRNA
LOC113004237	-0.090690414	0.913049874	non-significant	lncRNA
LOC113004242	-0.012928653	0.067072227	non-significant	coding
LOC113004243	0.006345018	0.02613056	non-significant	lncRNA
LOC113004245	-0.06605743	0.626297407	non-significant	lncRNA
LOC113004247	0.082576874	0.440257444	non-significant	coding
LOC113004252	0.082915856	0.949086051	non-significant	coding
LOC113004253	0.05160877	0.857576122	non-significant	coding
LOC113004255	0.172324729	1.319048809	non-significant	coding
LOC113004256	0.014706944	0.088246378	non-significant	coding
LOC113004258	0.865597915	3.935147671	non-significant	coding
LOC113004262	0.045689447	0.414590597	non-significant	coding
LOC113004266	0.007419333	0.097333225	non-significant	lncRNA
LOC113004268	0.447493768	12.0592992	non-significant	coding
LOC113004272	0.05939127	0.286950012	non-significant	coding
LOC113004274	0.082048751	0.465372589	non-significant	coding
LOC113004277	-0.013080769	0.118240194	non-significant	coding
LOC113004279	0.236106535	1.684466027	non-significant	coding
LOC113004280	0.110876074	0.993026381	non-significant	coding
LOC113004286	-0.077607716	0.411830227	non-significant	lncRNA
LOC113004288	0.048553708	0.273372031	non-significant	lncRNA
LOC113004290	0.038258416	0.300613369	non-significant	lncRNA
LOC113004292	-0.022366485	0.111939551	non-significant	lncRNA
LOC113004293	-0.588286401	3.233353012	non-significant	coding
LOC113004295	0.228559546	2.117852944	non-significant	lncRNA
LOC113004296	0.063860142	0.563965454	non-significant	coding
LOC113004301	-0.287431391	1.818142497	non-significant	lncRNA
LOC113004302	-0.159893639	1.178650852	non-significant	coding
LOC113004303	0.06654424	0.703751226	non-significant	lncRNA
LOC113004306	-0.051512372	0.259064093	non-significant	lncRNA
LOC113004307	-0.245314053	2.268483754	non-significant	coding
LOC113004312	-0.555432872	3.655387598	non-significant	coding
LOC113004314	-0.082900353	0.459458394	non-significant	lncRNA
LOC113004315	0.095748765	0.538703408	non-significant	coding
LOC113004317	0.776606024	5.83595823	non-significant	lncRNA
LOC113004318	0.244696487	1.691712	non-significant	coding
LOC113004319	-0.037884197	0.182096128	non-significant	coding
LOC113004320	-0.078926556	0.405069562	non-significant	coding
LOC113004321	-0.006297081	0.031344749	non-significant	lncRNA
LOC113004322	-0.188091194	2.726749413	non-significant	lncRNA
LOC113004354	-0.02483063	0.150083776	non-significant	coding
LOC113004357	0.041901674	0.255678081	non-significant	lncRNA
LOC113004358	0.074177933	1.434055232	non-significant	lncRNA
LOC113004361	0.014513225	0.102384796	non-significant	lncRNA
LOC113004366	0.288960907	3.30709698	non-significant	coding
LOC113004370	-0.073913742	0.399775466	non-significant	coding
LOC113004371	0.054211127	0.347295345	non-significant	coding
LOC113004380	-0.266085832	1.699159027	non-significant	coding
LOC113004382	0.080038545	1.05970918	non-significant	lncRNA
LOC113004384	-0.020398502	0.165839546	non-significant	lncRNA
LOC113004387	0.031667913	0.264887612	non-significant	coding
LOC113004388	0.049691999	0.352810838	non-significant	coding
LOC113004389	-0.064941698	0.341621337	non-significant	lncRNA
LOC113004390	0.013050731	0.111595814	non-significant	coding
LOC113004391	0.196112439	1.227431303	non-significant	lncRNA
LOC113004394	-0.000249622	0.000867457	non-significant	lncRNA
LOC113004398	0.265252912	2.276554317	non-significant	coding
LOC113004402	0.010391533	0.069583059	non-significant	lncRNA
LOC113004403	0.014537106	0.080257623	non-significant	coding
LOC113004404	0.005031758	0.05427823	non-significant	lncRNA
LOC113004405	-0.078170937	0.431132894	non-significant	coding
LOC113004407	-0.64937878	3.887931911	non-significant	coding
LOC113004409	0.045715582	0.298364417	non-significant	coding
LOC113004411	-0.039320075	0.287516952	non-significant	coding
LOC113004412	0.209163719	1.954368095	non-significant	lncRNA
LOC113004419	-0.004605209	0.034416739	non-significant	coding
LOC113004427	-0.014441144	0.095036874	non-significant	coding
LOC113004428	0.091202491	1.557596453	non-significant	coding
LOC113004431	-0.017037606	0.086122081	non-significant	lncRNA
LOC113004432	1.545162376	3.909601315	Higher in dealate	coding
LOC113004434	0.061946148	0.506289247	non-significant	coding
LOC113004440	0.034907668	0.178232261	non-significant	coding
LOC113004441	0.094759505	1.018176494	non-significant	lncRNA
LOC113004443	-0.386614278	2.274304179	non-significant	lncRNA
LOC113004450	0.66715843	4.623796638	non-significant	lncRNA
LOC113004451	0.065000428	0.350565838	non-significant	coding
LOC113004452	0.051000802	0.49009189	non-significant	coding
LOC113004453	0.038432378	0.296369429	non-significant	coding
LOC113004454	-0.153837028	0.973320555	non-significant	coding
LOC113004455	0.187377417	1.479411521	non-significant	coding
LOC113004456	0.020682878	0.10131112	non-significant	coding
LOC113004461	0.055455533	0.2639365	non-significant	coding
LOC113004462	0.35413074	16.60928581	non-significant	lncRNA
LOC113004463	0.002927745	0.017644417	non-significant	coding
LOC113004467	-0.031225872	0.338748397	non-significant	coding
LOC113004468	0.324701375	2.160488705	non-significant	coding
LOC113004469	0.11653962	0.676443489	non-significant	lncRNA
LOC113004470	-0.030729826	0.273281885	non-significant	coding
LOC113004475	-0.122410714	0.930698553	non-significant	coding
LOC113004477	0.088485821	0.565009023	non-significant	coding
LOC113004478	0.053325063	0.430356078	non-significant	coding
LOC113004479	0.573126292	3.785880804	non-significant	coding
LOC113004480	-0.2932874	1.911464848	non-significant	coding
LOC113004485	-0.06229197	0.581312429	non-significant	coding
LOC113004487	0.084790301	0.66829609	non-significant	coding
LOC113004490	-0.070874169	0.412006071	non-significant	lncRNA
LOC113004493	0.104391092	0.748304217	non-significant	coding
LOC113004495	0.004629907	0.036293939	non-significant	lncRNA
LOC113004496	1.295446486	6.586001192	Higher in dealate	coding
LOC113004497	0.096378189	0.774380821	non-significant	lncRNA
LOC113004499	0.053856981	0.538619595	non-significant	lncRNA
LOC113004500	-0.059938021	0.288648699	non-significant	lncRNA
LOC113004507	1.12728627	10.70700547	Higher in dealate	lncRNA
LOC113004508	0.055400705	1.124176913	non-significant	lncRNA
LOC113004509	0.009556975	0.102384796	non-significant	coding
LOC113004510	-0.135202793	0.803277045	non-significant	lncRNA
LOC113004512	-0.029597717	0.307380299	non-significant	coding
LOC113004513	-0.116982959	1.02999752	non-significant	coding
LOC113004514	-0.082596035	1.19407753	non-significant	coding
LOC113004515	-0.027121106	0.113940062	non-significant	coding
LOC113004519	0.22549917	1.44078468	non-significant	lncRNA
LOC113004520	0.306515029	2.25806998	non-significant	lncRNA
LOC113004522	2.296513577	7.566664023	Higher in dealate	lncRNA
LOC113004526	-0.032923358	0.199547199	non-significant	coding
LOC113004528	-1.034983452	4.452919348	Higher in alate	lncRNA
LOC113004529	0.296203428	1.932694173	non-significant	lncRNA
LOC113004530	0.081211817	0.431942431	non-significant	lncRNA
LOC113004532	0.020041735	0.092330522	non-significant	coding
LOC113004533	0.029764112	0.143774681	non-significant	coding
LOC113004536	0.384692776	2.593423783	non-significant	lncRNA
LOC113004537	0.094101111	1.074754428	non-significant	coding
LOC113004539	0.06799219	0.354197919	non-significant	coding
LOC113004544	0.129299895	0.860721527	non-significant	coding
LOC113004545	-0.013420696	0.056744087	non-significant	coding
LOC113004550	0.328181856	2.118624069	non-significant	coding
LOC113004551	0.076506767	0.417522063	non-significant	coding
LOC113004555	-0.280761376	1.803294858	non-significant	lncRNA
LOC113004558	0.143851787	1.849812433	non-significant	coding
LOC113004562	-0.130435742	0.798260168	non-significant	lncRNA
LOC113004563	-0.067763118	0.384559014	non-significant	coding
LOC113004564	0.045747326	0.288003886	non-significant	lncRNA
LOC113004572	0.070408142	0.357007529	non-significant	lncRNA
LOC113004574	-0.025409158	0.112755215	non-significant	coding
LOC113004576	0.204368102	1.304935528	non-significant	lncRNA
LOC113004580	0.30559032	2.019143899	non-significant	coding
LOC113004581	0.097418929	1.340144791	non-significant	lncRNA
LOC113004584	-0.401613719	3.180201517	non-significant	coding
LOC113004585	0.011136521	0.042325127	non-significant	coding
LOC113004586	-0.130719037	0.998782796	non-significant	lncRNA
LOC113004588	-0.046397848	0.215500701	non-significant	lncRNA
LOC113004589	-0.060407744	0.412529028	non-significant	coding
LOC113004594	0.00225533	0.009470168	non-significant	coding
LOC113004602	0.043565404	0.204090292	non-significant	lncRNA
LOC113004603	0.169997651	1.878013549	non-significant	lncRNA
LOC113004605	-0.254826007	1.774433142	non-significant	coding
LOC113004606	-0.301732566	2.659682798	non-significant	coding
LOC113004608	0.035098351	0.75116029	non-significant	lncRNA
LOC113004609	-0.012942271	0.112920604	non-significant	coding
LOC113004610	-0.12120997	3.148984344	non-significant	coding
LOC113004611	-1.212353824	6.040677607	Higher in alate	lncRNA
LOC113004612	-0.068660711	0.496915718	non-significant	coding
LOC113004613	-0.070498319	0.390547533	non-significant	coding
LOC113004617	-0.263724112	2.223439846	non-significant	coding
LOC113004618	-0.009560295	0.060892725	non-significant	lncRNA
LOC113004620	-0.043606108	0.198881467	non-significant	coding
LOC113004622	-0.076082033	0.456963386	non-significant	lncRNA
LOC113004625	0.042586073	0.229984719	non-significant	lncRNA
LOC113004627	-0.234444361	1.591724916	non-significant	coding
LOC113004631	0.116629883	0.781452835	non-significant	coding
LOC113004633	0.28196026	2.09184979	non-significant	lncRNA
LOC113004634	0.142171622	2.188899791	non-significant	coding
LOC113004637	0.137815273	0.842713078	non-significant	coding
LOC113004639	0.028448333	0.153506885	non-significant	coding
LOC113004640	0.731158328	3.760429714	non-significant	lncRNA
LOC113004641	0.396062642	2.350324895	non-significant	coding
LOC113004642	-0.050309197	1.399019707	non-significant	lncRNA
LOC113004644	-1.797275603	15.60670867	Higher in alate	coding
LOC113004647	-0.482784479	2.642065187	non-significant	lncRNA
LOC113004648	-0.118528259	0.968048597	non-significant	coding
LOC113004651	0.055459788	0.368786161	non-significant	coding
LOC113004652	-2.50806748	10.91771922	Higher in alate	coding
LOC113004653	0.960242132	3.078372127	non-significant	coding
LOC113004654	-0.106955487	0.605471257	non-significant	lncRNA
LOC113004655	-0.047510073	0.247999212	non-significant	lncRNA
LOC113004659	0.004919165	0.022162363	non-significant	coding
LOC113004660	0.054914034	0.318799866	non-significant	coding
LOC113004661	0.097195244	0.554636034	non-significant	coding
LOC113004668	-0.018747166	0.133401125	non-significant	coding
LOC113004669	0.180487168	1.243916824	non-significant	coding
LOC113004671	0.024937587	0.247999212	non-significant	coding
LOC113004672	-0.032936494	0.153506885	non-significant	lncRNA
LOC113004673	0.043747677	0.4789373	non-significant	lncRNA
LOC113004675	0.118702625	1.876872575	non-significant	coding
LOC113004679	-0.383482714	3.322786302	non-significant	lncRNA
LOC113004680	-0.012576811	0.09673843	non-significant	coding
LOC113004681	-0.076668641	0.44422596	non-significant	lncRNA
LOC113004683	-0.179123424	1.200183969	non-significant	coding
LOC113004684	-0.06232207	0.34119638	non-significant	coding
LOC113004685	0.072070215	0.509322693	non-significant	lncRNA
LOC113004686	0.024447445	0.225402089	non-significant	lncRNA
LOC113004701	0.257893461	1.972727704	non-significant	lncRNA
LOC113004703	0.246890195	1.703686711	non-significant	coding
LOC113004705	0.171445671	1.116459118	non-significant	lncRNA
LOC113004706	-0.015335635	0.059743373	non-significant	coding
LOC113004708	0.01062899	0.039802102	non-significant	coding
LOC113004709	-0.021912594	0.142744347	non-significant	coding
LOC113004711	0.1317871	0.8271009	non-significant	coding
LOC113004714	-1.000782231	5.465187203	Higher in alate	coding
LOC113004718	0.524416425	2.680693318	non-significant	coding
LOC113004723	0.794717261	7.883942595	non-significant	coding
LOC113004725	1.361415022	4.209989172	Higher in dealate	coding
LOC113004728	0.313784052	2.115340744	non-significant	coding
LOC113004730	0.067225826	1.206737483	non-significant	lncRNA
LOC113004731	0.045597207	0.452267231	non-significant	lncRNA
LOC113004732	0.029815679	0.350541504	non-significant	coding
LOC113004734	0.002356784	0.013490275	non-significant	coding
LOC113004737	0.013945755	0.121020935	non-significant	lncRNA
LOC113004746	0.163346082	1.103699179	non-significant	coding
LOC113004748	-0.002132356	0.007581972	non-significant	coding
LOC113004749	-3.084357927	11.07823653	Higher in alate	coding
LOC113004750	-0.542544881	6.757206812	non-significant	lncRNA
LOC113004751	0.185013986	1.760654817	non-significant	coding
LOC113004752	0.011876548	0.070467715	non-significant	coding
LOC113004754	0.034081237	0.351802146	non-significant	lncRNA
LOC113004755	-0.044908798	0.314509388	non-significant	lncRNA
LOC113004756	0.055498897	0.286120164	non-significant	coding
LOC113004757	0.256991537	1.64855343	non-significant	coding
LOC113004758	0.007015585	0.055463647	non-significant	coding
LOC113004760	0.183054815	14.12635555	non-significant	coding
LOC113004762	-0.436937464	3.168684071	non-significant	coding
LOC113004763	-0.105540726	1.121749671	non-significant	lncRNA
LOC113004764	0.166018706	1.011609215	non-significant	coding
LOC113004766	0.3224902	2.251959548	non-significant	lncRNA
LOC113004767	0.042041137	0.289289539	non-significant	lncRNA
LOC113004768	-0.000127873	0.00086224	non-significant	lncRNA
LOC113004769	0.021012788	0.117669622	non-significant	coding
LOC113004772	0.02304848	0.103045174	non-significant	lncRNA
LOC113004773	-0.198670867	1.264624798	non-significant	lncRNA
LOC113004774	0.002094697	0.026691729	non-significant	coding
LOC113004775	0.65186106	3.501134426	non-significant	coding
LOC113004777	0.059681116	1.340423991	non-significant	coding
LOC113004780	-0.035072451	0.263162693	non-significant	lncRNA
LOC113004783	-0.336355849	3.374583969	non-significant	coding
LOC113004787	0.09113258	0.563786429	non-significant	coding
LOC113004788	0.018482322	0.095761582	non-significant	coding
LOC113004791	0.20331924	1.312590661	non-significant	coding
LOC113004793	0.004029898	0.016426995	non-significant	coding
LOC113004794	0.151397833	1.270632889	non-significant	lncRNA
LOC113004797	0.442992313	3.507663506	non-significant	lncRNA
LOC113004798	0.105158399	0.959571507	non-significant	coding
LOC113004800	-0.232350697	1.491403773	non-significant	lncRNA
LOC113004801	0.000980351	0.00367043	non-significant	coding
LOC113004802	0.206120245	2.633155556	non-significant	coding
LOC113004804	-0.02674291	0.254958892	non-significant	coding
LOC113004807	-0.059014677	0.353399058	non-significant	lncRNA
LOC113004808	-0.822193606	9.701047754	non-significant	coding
LOC113004811	0.07902405	1.783365052	non-significant	lncRNA
LOC113004812	1.286972951	6.122323605	Higher in dealate	lncRNA
LOC113004813	-0.115027488	1.172290007	non-significant	coding
LOC113004823	0.010964095	0.056961702	non-significant	lncRNA
LOC113004825	0.00830689	0.039055452	non-significant	lncRNA
LOC113004827	0.10009505	1.662692595	non-significant	lncRNA
LOC113004828	0.030815996	0.452558108	non-significant	lncRNA
LOC113004829	0.033508273	0.486640004	non-significant	lncRNA
LOC113004831	-0.35768951	2.428980689	non-significant	lncRNA
LOC113004832	0.052194789	0.352823247	non-significant	coding
LOC113004833	-0.07820115	0.773031475	non-significant	coding
LOC113004835	-0.062961141	0.433986683	non-significant	coding
LOC113004836	0.265720834	1.774433142	non-significant	lncRNA
LOC113004837	0.796033058	3.338930956	non-significant	coding
LOC113004841	0.016332189	0.097333225	non-significant	coding
LOC113004842	-0.250247968	1.791587245	non-significant	lncRNA
LOC113004845	0.019964709	0.198772382	non-significant	lncRNA
LOC113004846	-0.160908739	1.094873203	non-significant	coding
LOC113004847	-0.180616453	1.32493416	non-significant	coding
LOC113004850	0.462786425	2.636421298	non-significant	coding
LOC113004852	-0.012136752	0.070045997	non-significant	coding
LOC113004854	-0.240816675	1.972816324	non-significant	lncRNA
LOC113004855	0.075057176	0.406446288	non-significant	coding
LOC113004858	0.028315144	0.243345983	non-significant	coding
LOC113004860	0.051769201	0.684311654	non-significant	coding
LOC113004861	1.054822969	12.22877203	Higher in dealate	coding
LOC113004863	0.10844661	0.669603163	non-significant	lncRNA
LOC113004865	-0.009850597	0.165858039	non-significant	lncRNA
LOC113004867	-0.014851625	0.064392033	non-significant	coding
LOC113004874	-0.087718875	0.506557609	non-significant	coding
LOC113004883	-1.109452993	4.263660863	Higher in alate	coding
LOC113004884	-0.028464372	0.13111133	non-significant	coding
LOC113004886	-0.120114154	2.032187204	non-significant	lncRNA
LOC113004892	-0.010243986	0.10211683	non-significant	lncRNA
LOC113004893	0.043427032	0.288003886	non-significant	lncRNA
LOC113004894	0.121622024	0.715617611	non-significant	coding
LOC113004895	0.064783078	0.421419459	non-significant	coding
LOC113004896	-0.042587824	0.235791487	non-significant	coding
LOC113004897	0.15683555	1.033261198	non-significant	coding
LOC113004899	-0.378895311	3.411278386	non-significant	lncRNA
LOC113004900	0.071553633	0.707009792	non-significant	coding
LOC113004903	0.092294357	0.500684678	non-significant	lncRNA
LOC113004904	-0.000215557	0.000867457	non-significant	lncRNA
LOC113004905	-0.109129706	1.40605613	non-significant	coding
LOC113004907	-0.029848293	0.396467872	non-significant	coding
LOC113004908	-0.047054249	0.456963386	non-significant	lncRNA
LOC113004909	0.016909438	0.153329854	non-significant	lncRNA
LOC113004910	-0.081613198	1.120373709	non-significant	coding
LOC113004911	0.138953077	1.106087974	non-significant	coding
LOC113004914	0.008212426	0.037552566	non-significant	coding
LOC113004919	0.008461506	0.036293939	non-significant	lncRNA
LOC113004920	-2.081858716	7.191325776	Higher in alate	lncRNA
LOC113004921	0.048502276	0.838186782	non-significant	lncRNA
LOC113004922	0.045624083	0.220078889	non-significant	coding
LOC113004925	0.303900627	2.632514653	non-significant	lncRNA
LOC113004926	0.151235629	1.278462382	non-significant	lncRNA
LOC113004931	0.163856544	1.281991269	non-significant	lncRNA
LOC113004932	0.096136958	0.543741068	non-significant	lncRNA
LOC113004936	0.009414537	0.06698454	non-significant	coding
LOC113004937	0.051719799	0.244217345	non-significant	coding
LOC113004938	0.003330471	0.034946347	non-significant	coding
LOC113004941	-0.058382236	0.355830257	non-significant	coding
LOC113004943	0.013309638	0.101633152	non-significant	coding
LOC113004944	0.067944549	0.526108544	non-significant	coding
LOC113004945	0.288979151	2.042545274	non-significant	lncRNA
LOC113004950	0.147386246	1.198374597	non-significant	coding
LOC113004952	0.115557024	1.684280428	non-significant	coding
LOC113004953	0.017453411	0.160115328	non-significant	lncRNA
LOC113004954	-0.053399547	0.30307428	non-significant	lncRNA
LOC113004955	0.026842082	0.116785124	non-significant	lncRNA
LOC113004956	0.144659693	0.980635891	non-significant	coding
LOC113004959	0.424397886	2.470483837	non-significant	lncRNA
LOC113004960	0.002598552	0.020050885	non-significant	coding
LOC113004961	0.253179037	1.609893191	non-significant	lncRNA
LOC113004962	0.340163904	2.126038154	non-significant	coding
LOC113004968	0.030196216	0.157898073	non-significant	coding
LOC113004970	0.345128231	2.106034768	non-significant	coding
LOC113004971	-0.125406858	1.084852729	non-significant	coding
LOC113004973	0.019093019	0.115355951	non-significant	coding
LOC113004974	-0.110410239	1.404378108	non-significant	lncRNA
LOC113004982	-0.073953588	0.784835836	non-significant	coding
LOC113004990	0.590306945	3.346022605	non-significant	coding
LOC113004991	0.208428503	1.832854362	non-significant	lncRNA
LOC113004995	0.076931757	0.396467872	non-significant	lncRNA
LOC113004997	0.298316404	2.295237743	non-significant	coding
LOC113004999	-0.091974655	0.724151701	non-significant	lncRNA
LOC113005000	0.403129287	2.45245635	non-significant	lncRNA
LOC113005009	0.051326804	0.368486082	non-significant	coding
LOC113005010	0.24836232	2.818821496	non-significant	coding
LOC113005011	0.072663959	0.755161482	non-significant	coding
LOC113005012	0.115383757	0.996966809	non-significant	coding
LOC113005013	0.062540705	0.442396657	non-significant	lncRNA
LOC113005015	0.015091091	0.092526764	non-significant	coding
LOC113005020	0.038795928	0.222680468	non-significant	coding
LOC113005023	0.532923006	4.359904922	non-significant	coding
LOC113005024	0.068021672	0.563472335	non-significant	coding
LOC113005025	-0.122663489	0.709231755	non-significant	coding
LOC113005026	0.462916374	2.474115589	non-significant	lncRNA
LOC113005027	0.151610419	1.165343517	non-significant	coding
LOC113005033	-0.061696541	0.369660807	non-significant	lncRNA
LOC113005038	-0.169968337	1.640180114	non-significant	coding
LOC113005044	-0.118635061	0.858271357	non-significant	lncRNA
LOC113005045	1.850698305	5.361286715	Higher in dealate	coding
LOC113005046	0.144575583	0.929261482	non-significant	coding
LOC113005047	0.232330829	1.579043271	non-significant	lncRNA
LOC113005049	-0.155800134	3.027777021	non-significant	coding
LOC113005051	-0.003495596	0.023813414	non-significant	coding
LOC113005053	0.056879721	0.566820912	non-significant	lncRNA
LOC113005054	0.139987604	0.89887901	non-significant	lncRNA
LOC113005057	0.346183547	2.400325526	non-significant	lncRNA
LOC113005060	0.143028656	1.481579347	non-significant	coding
LOC113005072	0.109120573	0.73100548	non-significant	lncRNA
LOC113005074	0.20120895	1.270188454	non-significant	coding
LOC113005075	-0.433164697	2.541258205	non-significant	coding
LOC113005076	0.046307173	0.354197919	non-significant	coding
LOC113005079	0.293313196	1.864196306	non-significant	lncRNA
LOC113005084	-0.693774361	5.338242339	non-significant	coding
LOC113005090	-0.07184689	0.993026381	non-significant	coding
LOC113005091	-0.064015082	0.553100879	non-significant	coding
LOC113005093	-0.031541461	0.134858162	non-significant	coding
LOC113005094	0.012308349	0.056793042	non-significant	lncRNA
LOC113005096	-0.186446136	2.115698738	non-significant	coding
LOC113005098	-0.073096858	0.376086747	non-significant	lncRNA
LOC113005099	-0.103425381	1.19442953	non-significant	coding
LOC113005100	-0.057795155	0.310540267	non-significant	coding
LOC113005102	-0.122206927	0.986574938	non-significant	coding
LOC113005103	0.068404725	1.182621336	non-significant	lncRNA
LOC113005105	0.235320909	1.622735818	non-significant	lncRNA
LOC113005106	0.046339141	0.215499729	non-significant	coding
LOC113005107	0.055656493	0.883946728	non-significant	lncRNA
LOC113005113	-0.210211038	1.328859442	non-significant	lncRNA
LOC113005114	0.137788144	0.953963983	non-significant	lncRNA
LOC113005116	0.043453611	0.279433935	non-significant	coding
LOC113005117	0.600917196	2.806223217	non-significant	coding
LOC113005120	0.03086945	0.222358906	non-significant	coding
LOC113005122	0.1074621	1.128266053	non-significant	lncRNA
LOC113005123	-5.05286312	19.54040236	Higher in alate	coding
LOC113005126	0.037529334	0.313225759	non-significant	coding
LOC113005130	-0.016838228	0.069031472	non-significant	lncRNA
LOC113005133	0.004868996	0.029756647	non-significant	coding
LOC113005135	0.89727841	5.038727027	non-significant	coding
LOC113005137	0.019443015	0.417643607	non-significant	coding
LOC113005139	0.084610078	0.666270201	non-significant	coding
LOC113005140	0.013083933	0.056432651	non-significant	coding
LOC113005141	0.016553441	0.129232132	non-significant	coding
LOC113005145	-0.030830733	0.279850108	non-significant	coding
LOC113005153	-0.115016846	0.675723935	non-significant	coding
LOC113005159	-0.016152953	0.134968533	non-significant	coding
LOC113005161	0.577440375	3.839875996	non-significant	lncRNA
LOC113005166	-0.051300048	0.243071127	non-significant	coding
LOC113005170	1.096840908	3.983436644	Higher in dealate	coding
LOC113005172	0.072786711	0.719602796	non-significant	coding
LOC113005174	-0.322608992	7.632337898	non-significant	coding
LOC113005179	0.251940581	3.066415101	non-significant	coding
LOC113005180	-0.089366753	0.475203505	non-significant	coding
LOC113005184	-0.695753817	3.704258874	non-significant	coding
LOC113005188	-0.023695907	0.21582733	non-significant	coding
LOC113005189	0.021041695	0.203773421	non-significant	coding
LOC113005190	0.007293052	0.046069997	non-significant	lncRNA
LOC113005192	-0.006607246	0.050098028	non-significant	coding
LOC113005193	0.166308225	1.165343517	non-significant	coding
LOC113005194	0.04124569	0.195976998	non-significant	coding
LOC113005198	-0.061749987	0.354197919	non-significant	coding
LOC113005199	1.276398372	12.49662736	Higher in dealate	lncRNA
LOC113005204	-0.220429509	1.426612893	non-significant	lncRNA
LOC113005207	0.012056982	0.083172341	non-significant	coding
LOC113005211	-0.035044867	0.150473342	non-significant	coding
LOC113005212	-0.474251512	2.898210982	non-significant	coding
LOC113005213	0.235993871	1.504037993	non-significant	coding
LOC113005215	0.080649741	0.429370324	non-significant	lncRNA
LOC113005216	-0.008081218	0.047709465	non-significant	coding
LOC113005219	-0.079760041	1.272523844	non-significant	coding
LOC113005220	0.113432974	0.784138282	non-significant	lncRNA
LOC113005221	0.037072107	0.394512211	non-significant	lncRNA
LOC113005222	1.557931169	4.010281833	Higher in dealate	coding
LOC113005231	0.12317204	2.137585995	non-significant	coding
LOC113005233	-2.312583417	4.843658218	Higher in alate	lncRNA
LOC113005234	0.024220622	0.097985587	non-significant	lncRNA
LOC113005237	-0.094644441	0.621564724	non-significant	coding
LOC113005239	0.1333539	1.842704238	non-significant	coding
LOC113005242	0.401761291	3.395769065	non-significant	lncRNA
LOC113005243	-0.090367853	0.753338775	non-significant	coding
LOC113005250	0.001572946	0.020925212	non-significant	coding
LOC113005252	0.016825448	0.105760641	non-significant	coding
LOC113005257	0.073624699	0.394465445	non-significant	coding
LOC113005258	1.839251889	8.114539617	Higher in dealate	coding
LOC113005260	0.097118642	0.605471257	non-significant	coding
LOC113005264	0.048905934	0.22853793	non-significant	coding
LOC113005266	-0.117829814	0.840711289	non-significant	lncRNA
LOC113005270	-2.856314653	5.60867794	Higher in alate	coding
LOC113005274	0.018268414	0.085684292	non-significant	lncRNA
LOC113005277	-0.481304997	2.670118302	non-significant	lncRNA
LOC113005281	-0.010610572	0.07463957	non-significant	coding
LOC113005285	0.032160933	0.145778057	non-significant	coding
LOC113005286	-0.118440724	2.03028567	non-significant	coding
LOC113005288	-0.028262165	0.358192199	non-significant	coding
LOC113005289	-0.0723855	0.763705565	non-significant	lncRNA
LOC113005292	-0.003500556	0.018115094	non-significant	coding
LOC113005293	-0.987661929	6.344743436	non-significant	coding
LOC113005294	-0.680799497	3.195273297	non-significant	coding
LOC113005299	0.028113856	0.258331099	non-significant	lncRNA
LOC113005300	0.14342934	1.076161889	non-significant	coding
LOC113005301	0.062944162	0.309097467	non-significant	coding
LOC113005303	-0.11942181	0.922425151	non-significant	coding
LOC113005305	0.055402334	0.302924316	non-significant	coding
LOC113005306	-0.11095215	0.912333873	non-significant	coding
LOC113005308	0.0555846	0.70533418	non-significant	coding
LOC113005309	0.397831634	3.93179453	non-significant	coding
LOC113005315	1.19590861	12.19512135	Higher in dealate	coding
LOC113005316	0.139086086	0.892868507	non-significant	coding
LOC113005317	0.088045645	0.543298436	non-significant	lncRNA
LOC113005318	0.077637419	0.988045584	non-significant	coding
LOC113005324	0.075709877	0.412754889	non-significant	coding
LOC113005326	0.097897246	1.040409173	non-significant	coding
LOC113005327	0.048602657	0.642139372	non-significant	coding
LOC113005328	-0.265712957	2.329189869	non-significant	coding
LOC113005331	-0.334614476	2.236023743	non-significant	coding
LOC113005334	-0.006702029	0.034810284	non-significant	lncRNA
LOC113005335	0.066424336	0.331689726	non-significant	lncRNA
LOC113005340	0.046288312	0.305867909	non-significant	coding
LOC113005345	1.157406292	6.15268675	Higher in dealate	coding
LOC113005350	0.922225867	4.595978858	non-significant	lncRNA
LOC113005355	-0.007217091	0.080257623	non-significant	coding
LOC113005358	4.427220403	27.17415731	Higher in dealate	coding
LOC113005360	0.12437693	0.754266993	non-significant	coding
LOC113005362	-0.002069434	0.026885869	non-significant	coding
LOC113005363	-0.116030259	0.678608525	non-significant	coding
LOC113005373	0.057958505	0.816948401	non-significant	lncRNA
LOC113005374	0.032980453	0.324640459	non-significant	lncRNA
LOC113005375	0.079810413	1.408659897	non-significant	coding
LOC113005376	0.211211828	1.497109705	non-significant	coding
LOC113005377	0.021794566	0.167258579	non-significant	lncRNA
LOC113005378	0.099818764	1.803237106	non-significant	lncRNA
LOC113005379	0.038624935	0.255108028	non-significant	coding
LOC113005380	-0.154630092	0.941367227	non-significant	coding
LOC113005387	0.081372638	0.420592653	non-significant	lncRNA
LOC113005388	-0.047568231	0.255589017	non-significant	coding
LOC113005391	0.46721106	2.746242799	non-significant	lncRNA
LOC113005392	0.026565312	0.157168006	non-significant	lncRNA
LOC113005393	0.203451851	1.305562082	non-significant	lncRNA
LOC113005394	-0.028185728	0.18694258	non-significant	lncRNA
LOC113005395	0.060289053	0.327077965	non-significant	coding
LOC113005396	0.363664733	2.186695525	non-significant	coding
LOC113005397	-0.083530066	0.438198822	non-significant	lncRNA
LOC113005398	0.131996894	0.777330044	non-significant	coding
LOC113005399	-0.005652414	0.022940935	non-significant	coding
LOC113005402	-0.193036582	1.290289269	non-significant	coding
LOC113005403	-0.025021595	0.108870798	non-significant	coding
LOC113005407	0.296393894	2.51589839	non-significant	coding
LOC113005414	-0.079024587	0.507015997	non-significant	coding
LOC113005416	0.000440438	0.003043287	non-significant	lncRNA
LOC113005417	0.03721424	0.347796353	non-significant	lncRNA
LOC113005418	0.145603864	1.001894939	non-significant	lncRNA
LOC113005419	-0.044245468	0.355602305	non-significant	lncRNA
LOC113005420	0.016579213	0.134359835	non-significant	coding
LOC113005421	-0.0512884	0.274491568	non-significant	coding
LOC113005422	0.052980693	0.310964832	non-significant	coding
LOC113005423	-0.004081036	0.016475366	non-significant	coding
LOC113005424	0.011617166	0.092891771	non-significant	coding
LOC113005425	0.824589844	17.22057262	non-significant	coding
LOC113005426	0.426392775	2.433223094	non-significant	coding
LOC113005427	0.024471598	0.105856345	non-significant	lncRNA
LOC113005430	0.118663059	1.577541028	non-significant	coding
LOC113005431	-0.140654706	1.143705129	non-significant	lncRNA
LOC113005433	0.019418834	0.240953095	non-significant	coding
LOC113005435	-0.054656309	0.939158855	non-significant	coding
LOC113005437	-0.104114959	0.587487979	non-significant	lncRNA
LOC113005438	0.40217276	2.84647331	non-significant	coding
LOC113005442	0.049053036	0.606574594	non-significant	coding
LOC113005445	0.089364035	0.648155276	non-significant	coding
LOC113005446	0.411540855	3.517302947	non-significant	lncRNA
LOC113005448	-0.097802352	0.546253068	non-significant	coding
LOC113005449	-0.051757522	0.625402314	non-significant	lncRNA
LOC113005458	0.212539513	1.366666333	non-significant	lncRNA
LOC113005459	-0.030719505	0.375163148	non-significant	coding
LOC113005460	0.135645505	0.831691503	non-significant	lncRNA
LOC113005465	-0.641607828	5.99078358	non-significant	coding
LOC113005469	-0.059913566	0.707428386	non-significant	coding
LOC113005470	0.022337701	0.127041711	non-significant	coding
LOC113005471	0.033162503	0.182096128	non-significant	coding
LOC113005472	0.212852879	2.156608374	non-significant	coding
LOC113005476	0.445150644	2.50736131	non-significant	coding
LOC113005477	0.079570363	0.572645095	non-significant	coding
LOC113005485	0.009613314	0.044195017	non-significant	coding
LOC113005490	0.064247117	0.387078491	non-significant	coding
LOC113005496	-0.087314086	0.47267903	non-significant	coding
LOC113005498	0.011053387	0.098426758	non-significant	lncRNA
LOC113005499	-0.01055522	0.059051433	non-significant	coding
LOC113005500	-0.06466299	0.418947545	non-significant	coding
LOC113005501	1.922169069	12.50607576	Higher in dealate	coding
LOC113005504	0.050782029	0.277264046	non-significant	lncRNA
LOC113005508	0.023059215	0.1014939	non-significant	lncRNA
LOC113005509	0.032772014	0.141439846	non-significant	coding
LOC113005510	0.020906246	0.126793412	non-significant	coding
LOC113005513	-0.008165185	0.040179826	non-significant	coding
LOC113005515	1.142960378	5.004907104	Higher in dealate	coding
LOC113005516	0.06355938	1.165343517	non-significant	coding
LOC113005517	-0.121434163	0.929165804	non-significant	lncRNA
LOC113005518	-0.008929943	0.062421072	non-significant	coding
LOC113005520	-0.1088256	0.684266019	non-significant	coding
LOC113005521	-0.129167029	0.758101186	non-significant	coding
LOC113005525	0.774065854	4.539668203	non-significant	coding
LOC113005529	0.158256961	1.426612893	non-significant	coding
LOC113005537	-0.1188901	0.738965026	non-significant	coding
LOC113005538	-0.225114783	1.862586175	non-significant	coding
LOC113005539	0.066957864	0.352823247	non-significant	coding
LOC113005540	-0.126076411	0.812562975	non-significant	lncRNA
LOC113005542	0.028207023	0.265617137	non-significant	coding
LOC113005547	-0.007876052	0.055093658	non-significant	coding
LOC113005548	0.04581345	0.398707863	non-significant	coding
LOC113005549	0.120138082	0.820130182	non-significant	coding
LOC113005556	0.502635696	3.115126766	non-significant	coding
LOC113005558	0.096175431	0.52378203	non-significant	coding
LOC113005560	0.114749621	1.270424864	non-significant	coding
LOC113005564	-0.079765845	0.42133932	non-significant	coding
LOC113005565	-1.074959859	5.202916676	Higher in alate	coding
LOC113005570	0.069662779	0.692109718	non-significant	coding
LOC113005573	0.023919773	0.346095951	non-significant	lncRNA
LOC113005574	-0.150759108	2.733034754	non-significant	coding
LOC113005575	0.065499006	0.393317612	non-significant	lncRNA
LOC113005577	-0.011370849	0.045679873	non-significant	coding
LOC113005585	-0.16294867	1.001929043	non-significant	coding
LOC113005587	2.053488241	5.76074553	Higher in dealate	coding
LOC113005589	0.072225276	0.753568286	non-significant	coding
LOC113005590	0.116022732	0.707428386	non-significant	lncRNA
LOC113005591	-2.394279262	12.56392334	Higher in alate	coding
LOC113005595	0.346896778	2.577331538	non-significant	coding
LOC113005596	0.005584643	0.035872414	non-significant	lncRNA
LOC113005597	0.063519854	0.627723602	non-significant	lncRNA
LOC113005598	-0.038510554	0.411106725	non-significant	coding
LOC113005599	-0.039421293	0.19442892	non-significant	coding
LOC113005602	0.153305703	0.931839674	non-significant	coding
LOC113005604	-0.132269016	1.675812101	non-significant	coding
LOC113005606	0.140064308	1.117519387	non-significant	coding
LOC113005608	-0.053954343	0.387405266	non-significant	lncRNA
LOC113005609	0.010481733	0.048600562	non-significant	coding
LOC113005616	0.224112392	1.565473308	non-significant	coding
LOC113005626	-0.048409699	0.444143364	non-significant	coding
LOC113005636	0.162595364	1.241000058	non-significant	coding
LOC113005637	0.213055134	2.004495359	non-significant	lncRNA
LOC113005645	0.150548826	1.186554958	non-significant	lncRNA
LOC113005650	-0.07510096	0.386299725	non-significant	coding
LOC113005653	0.063427242	0.31804317	non-significant	lncRNA
LOC113005656	-0.456898576	2.523775347	non-significant	coding
LOC113005657	-0.089224091	0.473156771	non-significant	lncRNA
LOC113005660	0.107416397	0.710672928	non-significant	coding
LOC113005663	0.421396411	2.511250186	non-significant	coding
LOC113005664	0.134437254	1.49221504	non-significant	coding
LOC113005666	0.059356842	0.301672973	non-significant	coding
LOC113005670	0.890804206	6.191535769	non-significant	coding
LOC113005675	-0.050611316	0.237892355	non-significant	lncRNA
LOC113005676	-0.133917309	1.295712124	non-significant	lncRNA
LOC113005677	-0.001034203	0.003569786	non-significant	lncRNA
LOC113005678	0.187223864	1.891136369	non-significant	coding
LOC113005682	0.616049332	3.357550112	non-significant	coding
LOC113005686	-0.477240277	6.897545997	non-significant	coding
LOC113005689	0.056703739	0.728012091	non-significant	coding
LOC113005691	0.057958096	0.322870354	non-significant	coding
LOC113005700	0.532838932	3.707674166	non-significant	coding
LOC113005703	0.170197106	1.185002387	non-significant	lncRNA
LOC113005704	-0.044782955	0.458971792	non-significant	coding
LOC113005708	-0.001629629	0.008797959	non-significant	coding
LOC113005713	-0.222274704	1.818142497	non-significant	coding
LOC113005714	0.003992755	0.029258404	non-significant	coding
LOC113005717	-0.057875863	1.046201401	non-significant	coding
LOC113005720	-0.04665653	0.355944997	non-significant	lncRNA
LOC113005722	-0.203815881	1.281991269	non-significant	coding
LOC113005725	-0.224297617	1.768165737	non-significant	coding
LOC113005729	-0.022117115	0.165420859	non-significant	coding
LOC113005741	-0.11529621	2.864131981	non-significant	coding
LOC113005742	-0.098386805	3.702150082	non-significant	coding
LOC113005743	0.023363401	0.095655478	non-significant	lncRNA
LOC113005744	-0.010662756	0.066902359	non-significant	lncRNA
LOC113005748	-0.065931206	0.516218808	non-significant	coding
LOC113005751	-0.119785146	1.417026271	non-significant	lncRNA
LOC113005755	-0.035249121	0.160435396	non-significant	coding
LOC113005757	0.086990881	0.464816195	non-significant	coding
LOC113005759	0.012817975	0.051659651	non-significant	coding
LOC113005760	0.269691261	3.484060811	non-significant	coding
LOC113005767	0.476615752	3.784894882	non-significant	coding
LOC113005770	0.055294285	0.553378055	non-significant	coding
LOC113005776	-0.037043455	0.179625793	non-significant	coding
LOC113005779	0.087257853	0.622879822	non-significant	lncRNA
LOC113005789	0.047790006	0.351802146	non-significant	coding
LOC113005793	-0.037334751	0.185319619	non-significant	coding
LOC113005794	0.376942824	2.345834389	non-significant	coding
LOC113005801	0.075174426	0.484995133	non-significant	coding
LOC113005803	0.049502463	0.511907137	non-significant	coding
LOC113005805	0.049673969	0.301672973	non-significant	lncRNA
LOC113005807	0.071093494	0.410770441	non-significant	coding
LOC113005814	0.025553859	0.115355951	non-significant	lncRNA
LOC113005824	2.232789304	4.805249787	Higher in dealate	coding
LOC113005825	1.402836717	9.059831507	Higher in dealate	lncRNA
LOC113005828	0.027007695	0.116366983	non-significant	coding
LOC113005829	-0.006646197	0.038969999	non-significant	coding
LOC113005831	0.052403925	0.439675753	non-significant	coding
LOC113005836	0.181644864	1.851117069	non-significant	coding
LOC113005840	0.096117407	0.560826429	non-significant	lncRNA
LOC113005841	0.403662955	3.188442912	non-significant	coding
LOC113005842	0.367059554	3.041904222	non-significant	coding
LOC113005845	-0.050426005	0.626878429	non-significant	coding
LOC113005849	0.024642891	0.139694159	non-significant	lncRNA
LOC113005850	0.003281922	0.026885869	non-significant	coding
LOC113005851	0.01557493	0.076432529	non-significant	coding
LOC113005853	-0.058591542	0.425868415	non-significant	coding
LOC113005856	0.200744404	1.575515834	non-significant	coding
LOC113005858	-0.017191289	0.066902359	non-significant	coding
LOC113005862	-0.291146911	2.181805919	non-significant	coding
LOC113005866	-0.68446104	15.96078632	non-significant	coding
LOC113005867	0.190742174	1.563964874	non-significant	coding
LOC113005868	-0.368831693	2.268210091	non-significant	lncRNA
LOC113005873	0.061434243	0.532722478	non-significant	coding
LOC113005874	1.535427706	6.618333965	Higher in dealate	coding
LOC113005875	0.091510047	0.496974597	non-significant	coding
LOC113005876	-0.09811046	0.813148626	non-significant	coding
LOC113005877	-0.218657936	1.622481072	non-significant	coding
LOC113005880	-0.068116253	0.43728178	non-significant	lncRNA
LOC113005883	1.097443768	9.163921554	Higher in dealate	lncRNA
LOC113005884	0.040714375	0.359092724	non-significant	coding
LOC113005886	0.062517509	0.495416379	non-significant	lncRNA
LOC113005890	-0.216851664	2.428980689	non-significant	coding
LOC113005892	-0.116586871	0.667203319	non-significant	coding
LOC113005895	0.190553874	1.49221504	non-significant	coding
LOC113005896	-0.016026228	0.141318099	non-significant	coding
LOC113005899	0.304359336	3.226208391	non-significant	coding
LOC113005900	-0.190240521	2.285843616	non-significant	lncRNA
LOC113005902	0.000995728	0.005658265	non-significant	coding
LOC113005905	-0.16425425	1.003146235	non-significant	coding
LOC113005909	2.678904028	6.181830325	Higher in dealate	coding
LOC113005913	0.052571114	1.037973446	non-significant	coding
LOC113005917	0.044288746	0.495701829	non-significant	coding
LOC113005920	0.210472331	1.488377265	non-significant	lncRNA
LOC113005922	0.07105517	0.466227138	non-significant	coding
LOC113005923	0.055761001	0.462432795	non-significant	coding
LOC113005925	0.080767978	0.430356078	non-significant	coding
LOC113005932	0.064423411	0.316116493	non-significant	lncRNA
LOC113005933	-0.888882023	4.187170393	non-significant	coding
LOC113005937	0.119097851	0.704608839	non-significant	coding
LOC113005939	-0.056174578	0.273372031	non-significant	coding
LOC113005940	-0.007309075	0.036301845	non-significant	coding
LOC113005942	-0.192187265	1.20243727	non-significant	coding
LOC113005943	0.189896425	1.356115189	non-significant	lncRNA
LOC113005947	0.005233413	0.033000619	non-significant	coding
LOC113005949	0.07033034	0.353411961	non-significant	coding
LOC113005950	-0.081493273	0.6594909	non-significant	coding
LOC113005952	0.041634571	0.203773421	non-significant	lncRNA
LOC113005954	1.22453127	5.546453351	Higher in dealate	coding
LOC113005956	-0.290710328	1.853124791	non-significant	lncRNA
LOC113005957	-0.117792462	1.483200685	non-significant	coding
LOC113005958	-0.55147931	3.626583614	non-significant	coding
LOC113005961	-0.860352396	3.86558497	non-significant	coding
LOC113005962	0.055871274	0.332071475	non-significant	coding
LOC113005963	1.651909408	6.040677607	Higher in dealate	coding
LOC113005964	0.099224634	0.651780534	non-significant	lncRNA
LOC113005967	0.012278841	0.109715743	non-significant	coding
LOC113005968	0.045671881	0.645964172	non-significant	coding
LOC113005970	0.000211422	0.001522734	non-significant	coding
LOC113005972	-0.1704512	1.520537859	non-significant	coding
LOC113005973	0.023759588	0.245987304	non-significant	coding
LOC113005974	-0.07943392	1.016290652	non-significant	coding
LOC113005976	-0.025716904	0.242267313	non-significant	coding
LOC113005979	-0.15492714	3.786687807	non-significant	coding
LOC113005988	0.775795669	3.845811855	non-significant	coding
LOC113005991	0.155988449	2.198577092	non-significant	coding
LOC113005993	0.012951154	0.058528255	non-significant	lncRNA
LOC113005994	0.238732838	1.704232261	non-significant	lncRNA
LOC113005996	-0.226290432	8.235575238	non-significant	coding
LOC113005997	0.162825991	1.145581004	non-significant	coding
LOC113006000	0.019690511	0.197925909	non-significant	coding
LOC113006002	-0.045208545	0.492126042	non-significant	coding
LOC113006009	-0.009750824	0.094390826	non-significant	lncRNA
LOC113006012	0.055629641	0.601042257	non-significant	coding
LOC113006013	-0.057875025	0.34879707	non-significant	coding
LOC113006015	-0.051740418	0.495701829	non-significant	coding
LOC113006018	0.058843058	0.442396657	non-significant	coding
LOC113006022	0.115286099	0.657810529	non-significant	coding
LOC113006025	-0.10687363	1.731903282	non-significant	lncRNA
LOC113006028	0.113019477	0.660954867	non-significant	coding
LOC113006030	-2.939820287	6.245464406	Higher in alate	coding
LOC113006033	0.007786532	0.037315539	non-significant	coding
LOC113006034	0.227213502	1.474913519	non-significant	coding
LOC113006036	-0.043297265	0.378765491	non-significant	coding
LOC113006037	0.096904661	0.872182534	non-significant	lncRNA
LOC113006038	0.079466297	0.497046142	non-significant	coding
LOC113006040	1.127446111	13.85730819	Higher in dealate	coding
LOC113006042	0.04142312	0.18694258	non-significant	coding
LOC113006043	-0.121605107	2.521406721	non-significant	coding
LOC113006044	0.617039773	3.496356091	non-significant	coding
LOC113006045	0.005286423	0.047561794	non-significant	lncRNA
LOC113006048	-0.11106026	0.627202039	non-significant	coding
LOC113006049	-0.054350117	0.382351539	non-significant	coding
LOC113006050	-0.155487748	0.99384206	non-significant	coding
LOC113006053	0.07190184	0.728012091	non-significant	coding
LOC113006056	-0.837539544	3.800288605	non-significant	coding
LOC113006057	-0.008450539	0.032231987	non-significant	coding
LOC113006060	0.111968729	2.604169121	non-significant	coding
LOC113006061	0.056504167	0.531139684	non-significant	coding
LOC113006065	-0.019263893	0.204090292	non-significant	coding
LOC113006067	-0.553625102	3.127414334	non-significant	lncRNA
LOC113006072	0.057213098	0.560354739	non-significant	coding
LOC113006078	0.014461767	0.056793042	non-significant	lncRNA
LOC113006079	-1.563980156	4.489547371	Higher in alate	coding
LOC113006081	0.040665173	0.418862748	non-significant	coding
LOC113006083	0.089763031	0.598706143	non-significant	coding
LOC113006085	0.096258389	0.524157859	non-significant	coding
LOC113006086	-1.556314701	6.499694224	Higher in alate	coding
LOC113006088	0.511631941	2.897124285	non-significant	lncRNA
LOC113006092	0.063765142	0.471840414	non-significant	coding
LOC113006093	0.889663186	8.65179051	non-significant	coding
LOC113006094	0.002129997	0.017550167	non-significant	coding
LOC113006097	0.025419819	0.111339231	non-significant	coding
LOC113006105	0.068084982	0.63904348	non-significant	coding
LOC113006106	0.053355097	0.25324607	non-significant	coding
LOC113006109	0.025572668	0.320080779	non-significant	coding
LOC113006110	2.371517969	55.80052982	Higher in dealate	coding
LOC113006111	-0.315309594	2.517703452	non-significant	coding
LOC113006112	0.413028643	3.029317772	non-significant	lncRNA
LOC113006113	0.038166275	0.416878678	non-significant	coding
LOC113006114	0.102284635	0.942881201	non-significant	lncRNA
LOC113006115	0.018340593	0.236461036	non-significant	lncRNA
LOC113006118	0.132182476	0.786057791	non-significant	coding
LOC113006119	0.014615086	0.090767243	non-significant	coding
LOC113006121	0.051995309	0.247860371	non-significant	coding
LOC113006123	1.518639873	5.843409455	Higher in dealate	coding
LOC113006124	0.022468697	0.209452202	non-significant	coding
LOC113006125	-0.038536652	0.429405473	non-significant	coding
LOC113006126	-0.148178868	0.992148559	non-significant	coding
LOC113006127	0.053689099	0.282532233	non-significant	lncRNA
LOC113006129	-0.223433279	4.247041264	non-significant	coding
LOC113006130	-0.690893068	2.992852879	non-significant	coding
LOC113006131	-0.247172097	1.712798832	non-significant	coding
LOC113006132	-0.027274717	0.135479067	non-significant	lncRNA
LOC113006133	0.022828332	0.241811629	non-significant	coding
LOC113006135	0.327263716	2.517964083	non-significant	coding
LOC113006137	0.206747669	1.347631857	non-significant	coding
LOC113006138	0.00458162	0.030440787	non-significant	coding
LOC113006139	-0.08337974	0.483475453	non-significant	lncRNA
LOC113006151	-0.066359629	1.212781651	non-significant	coding
LOC113006155	0.014947414	0.142272942	non-significant	coding
LOC113006156	-0.01678152	0.083172341	non-significant	coding
LOC113006157	-0.281242421	2.145009659	non-significant	lncRNA
LOC113006160	0.020015531	0.085785571	non-significant	coding
LOC113006161	-0.056058643	0.913877769	non-significant	coding
LOC113006169	-0.075755624	0.786491231	non-significant	coding
LOC113006170	-0.089887084	0.497798524	non-significant	coding
LOC113006172	0.010925026	0.085482135	non-significant	coding
LOC113006174	0.190931784	2.065780243	non-significant	coding
LOC113006177	0.613688106	5.554158248	non-significant	coding
LOC113006181	0.041569633	0.18736238	non-significant	coding
LOC113006184	-0.002841408	0.027291759	non-significant	coding
LOC113006187	0.206247107	1.4519638	non-significant	lncRNA
LOC113006189	0.019397706	0.206552844	non-significant	coding
LOC113006193	-0.66212192	2.931551356	non-significant	coding
LOC113006194	0.046481282	0.214984458	non-significant	lncRNA
LOC113006198	-0.040652213	0.396760443	non-significant	coding
LOC113006200	0.356939399	2.25806998	non-significant	coding
LOC113006203	0.49383919	2.65715089	non-significant	lncRNA
LOC113006205	0.122768012	1.836333996	non-significant	coding
LOC113006206	-0.097638162	1.654524383	non-significant	coding
LOC113006207	0.178260841	1.417026271	non-significant	coding
LOC113006208	0.040585528	0.263517809	non-significant	coding
LOC113006210	-0.036386057	0.389752377	non-significant	coding
LOC113006212	0.059060004	0.308984604	non-significant	lncRNA
LOC113006214	-0.092414157	0.49541061	non-significant	lncRNA
LOC113006216	0.028775281	0.147205715	non-significant	coding
LOC113006219	0.19287687	1.396218203	non-significant	coding
LOC113006223	0.012134967	0.063910121	non-significant	coding
LOC113006227	0.031498583	0.146960208	non-significant	coding
LOC113006229	0.23894639	1.622764992	non-significant	lncRNA
LOC113006235	0.195921788	1.800416423	non-significant	coding
LOC113006236	0.103796146	2.736729233	non-significant	coding
LOC113006237	0.443449621	2.501363372	non-significant	coding
LOC113006239	0.036083321	0.658082858	non-significant	lncRNA
LOC113006240	0.026613533	0.510298319	non-significant	lncRNA
LOC113006242	-0.002387222	0.022074217	non-significant	coding
LOC113006244	0.109311589	1.559515767	non-significant	coding
LOC113006245	0.340180197	2.130556793	non-significant	coding
LOC113006246	0.054177079	0.260702926	non-significant	coding
LOC113006247	-0.042320334	0.365648846	non-significant	lncRNA
LOC113006248	-0.839040879	3.349196581	non-significant	coding
LOC113006252	0.112829177	1.135299568	non-significant	coding
LOC113006256	1.175937385	3.582383652	Higher in dealate	coding
LOC113006263	0.259068712	1.76364387	non-significant	coding
LOC113006264	0.005347105	0.020459139	non-significant	lncRNA
LOC113006265	0.052810913	0.99555709	non-significant	coding
LOC113006266	-0.642111599	11.1678798	non-significant	coding
LOC113006267	0.109671386	0.851062431	non-significant	coding
LOC113006268	0.100795027	1.312137876	non-significant	coding
LOC113006269	-0.123504014	0.719355835	non-significant	coding
LOC113006271	-0.215426539	1.909229638	non-significant	coding
LOC113006272	-0.014916504	0.064392033	non-significant	coding
LOC113006276	3.053858023	4.513959321	Higher in dealate	coding
LOC113006278	-0.034650905	0.258331099	non-significant	coding
LOC113006281	-0.009621417	0.035840602	non-significant	coding
LOC113006283	0.050429179	0.346095951	non-significant	coding
LOC113006288	0.393891817	2.820609014	non-significant	coding
LOC113006289	0.080604887	0.611527473	non-significant	coding
LOC113006290	-0.049592167	0.607196408	non-significant	lncRNA
LOC113006291	0.309685823	3.429129808	non-significant	coding
LOC113006297	-0.005766244	0.786491231	non-significant	lncRNA
LOC113006299	-0.394000608	3.160920236	non-significant	coding
LOC113006308	0.066790815	0.362794272	non-significant	lncRNA
LOC113006310	-0.004673423	0.030622169	non-significant	lncRNA
LOC113006311	0.076439889	1.121055552	non-significant	lncRNA
LOC113006313	0.034367906	0.173243129	non-significant	lncRNA
LOC113006315	0.074571691	1.249754478	non-significant	coding
LOC113006316	0.033740106	0.173931157	non-significant	coding
LOC113006317	0.247222284	1.630862369	non-significant	lncRNA
LOC113006318	0.042638167	0.198772382	non-significant	lncRNA
LOC113006320	-0.031165277	0.144719762	non-significant	coding
LOC113006321	-0.039362591	0.277611916	non-significant	coding
LOC113006322	0.117978339	1.152899573	non-significant	coding
LOC113006324	-0.086542511	0.500832497	non-significant	lncRNA
LOC113006325	0.153450668	10.393572	non-significant	coding
LOC113006326	-0.063320908	0.541636554	non-significant	lncRNA
LOC113006328	0.004885683	0.034947252	non-significant	coding
LOC113006331	0.182600418	1.157227341	non-significant	coding
LOC113006332	3.826093889	16.61787112	Higher in dealate	lncRNA
LOC113006333	-0.021051661	0.203605179	non-significant	coding
LOC113006335	0.045946846	0.595168622	non-significant	lncRNA
LOC113006336	0.017053566	0.167410436	non-significant	lncRNA
MSTRG.10003	0.007726857	0.033000619	non-significant	lncRNA
MSTRG.10004	-0.051390563	0.371869379	non-significant	lncRNA
MSTRG.10006	-0.004006834	0.015506011	non-significant	lncRNA
MSTRG.10019	0.113483583	1.184903584	non-significant	lncRNA
MSTRG.1003	-0.046557837	0.460698466	non-significant	lncRNA
MSTRG.10031	0.051915107	0.245017419	non-significant	lncRNA
MSTRG.10037	0.073734763	0.405143645	non-significant	lncRNA
MSTRG.1004	0.005849346	0.025146018	non-significant	lncRNA
MSTRG.10099	-0.04048758	0.247008143	non-significant	lncRNA
MSTRG.1010	-0.086054543	0.45577892	non-significant	lncRNA
MSTRG.10102	0.269247211	3.136428926	non-significant	lncRNA
MSTRG.10103	0.914031536	3.230375557	non-significant	lncRNA
MSTRG.10113	0.000707377	0.004475525	non-significant	lncRNA
MSTRG.10121	0.216881923	1.64978564	non-significant	lncRNA
MSTRG.10163	0.236312932	1.946873239	non-significant	lncRNA
MSTRG.10245	0.035756887	0.78851786	non-significant	lncRNA
MSTRG.10248	0.08308519	1.321773949	non-significant	lncRNA
MSTRG.10277	0.372725103	3.986770813	non-significant	lncRNA
MSTRG.1028	0.045588864	0.23934275	non-significant	lncRNA
MSTRG.10291	0.120658942	0.759825345	non-significant	lncRNA
MSTRG.1030	-0.031897201	0.157565169	non-significant	lncRNA
MSTRG.10304	0.158094264	1.077936868	non-significant	lncRNA
MSTRG.1032	0.035420231	0.368021381	non-significant	lncRNA
MSTRG.1033	-0.017680297	0.070045997	non-significant	lncRNA
MSTRG.1034	0.127173908	2.185633508	non-significant	lncRNA
MSTRG.10340	0.08290616	1.124129472	non-significant	lncRNA
MSTRG.10345	-0.018946444	0.149991905	non-significant	lncRNA
MSTRG.1037	0.114322937	0.700524837	non-significant	lncRNA
MSTRG.10373	0.105319897	0.669603163	non-significant	lncRNA
MSTRG.1038	-0.120311501	0.892794635	non-significant	lncRNA
MSTRG.10383	0.475795645	4.256259185	non-significant	lncRNA
MSTRG.10390	0.070937686	0.375636888	non-significant	lncRNA
MSTRG.10459	0.217239856	1.87403707	non-significant	lncRNA
MSTRG.1047	0.038166651	0.184463724	non-significant	lncRNA
MSTRG.10477	-0.14256633	0.898413556	non-significant	lncRNA
MSTRG.10478	0.113635477	0.721700619	non-significant	lncRNA
MSTRG.10481	-0.113700425	0.831328922	non-significant	lncRNA
MSTRG.10483	0.308698215	3.857341006	non-significant	lncRNA
MSTRG.10485	1.091820011	8.773964124	Higher in dealate	lncRNA
MSTRG.10493	-0.036065346	0.16658496	non-significant	lncRNA
MSTRG.10505	0.159561228	2.030070663	non-significant	lncRNA
MSTRG.1051	-0.208932145	2.697263001	non-significant	lncRNA
MSTRG.1055	0.063419929	0.313225759	non-significant	lncRNA
MSTRG.10558	0.340589792	6.119999326	non-significant	lncRNA
MSTRG.1061	0.064819577	0.331689726	non-significant	lncRNA
MSTRG.10614	-0.005647886	0.041038847	non-significant	lncRNA
MSTRG.10643	0.011046528	0.09633498	non-significant	lncRNA
MSTRG.1065	-0.008240182	0.048234288	non-significant	lncRNA
MSTRG.1066	0.021686167	0.089389485	non-significant	lncRNA
MSTRG.1069	0.368251388	2.217646961	non-significant	lncRNA
MSTRG.10707	-0.081439258	0.607025231	non-significant	lncRNA
MSTRG.10709	-0.036879594	0.198732161	non-significant	lncRNA
MSTRG.10713	0.379209057	5.90203747	non-significant	lncRNA
MSTRG.10728	-0.63767925	3.376438421	non-significant	lncRNA
MSTRG.10743	0.058679993	0.316087008	non-significant	lncRNA
MSTRG.10780	0.095274353	0.522414259	non-significant	lncRNA
MSTRG.10806	0.044919222	0.208866429	non-significant	lncRNA
MSTRG.10823	-0.170543335	1.063626336	non-significant	lncRNA
MSTRG.10824	0.030218183	0.142059698	non-significant	lncRNA
MSTRG.10838	0.085068072	0.443861364	non-significant	lncRNA
MSTRG.10839	0.000298292	0.001336527	non-significant	lncRNA
MSTRG.10842	0.222847786	1.485280077	non-significant	lncRNA
MSTRG.10843	0.068739436	0.355602305	non-significant	lncRNA
MSTRG.10878	0.055561471	0.469736503	non-significant	lncRNA
MSTRG.10888	0.006254879	0.043235254	non-significant	lncRNA
MSTRG.1089	-0.060439584	0.703906064	non-significant	lncRNA
MSTRG.10901	0.926172387	8.189255088	non-significant	lncRNA
MSTRG.10925	0.166322321	1.063626336	non-significant	lncRNA
MSTRG.10940	-0.035307006	0.152037134	non-significant	lncRNA
MSTRG.10945	0.06887345	0.35421518	non-significant	lncRNA
MSTRG.1097	0.086613978	0.5440598	non-significant	lncRNA
MSTRG.10994	-0.288832213	2.50736131	non-significant	lncRNA
MSTRG.1100	0.292394904	4.540602844	non-significant	lncRNA
MSTRG.11016	0.025853131	0.147341073	non-significant	lncRNA
MSTRG.11025	-0.093893675	1.654524383	non-significant	lncRNA
MSTRG.1103	0.159988031	1.226198014	non-significant	lncRNA
MSTRG.11059	0.069953962	0.413684729	non-significant	lncRNA
MSTRG.11066	0.343125214	2.474807027	non-significant	lncRNA
MSTRG.11082	0.171609156	1.053315499	non-significant	lncRNA
MSTRG.11101	-0.075816189	0.397961561	non-significant	lncRNA
MSTRG.11104	0.796274863	8.741836074	non-significant	lncRNA
MSTRG.11123	0.215262573	1.611908679	non-significant	lncRNA
MSTRG.11138	0.166302126	1.14950978	non-significant	lncRNA
MSTRG.11145	0.048206136	0.228735812	non-significant	lncRNA
MSTRG.11177	0.052523475	0.258519526	non-significant	lncRNA
MSTRG.11186	0.075114328	0.517587591	non-significant	lncRNA
MSTRG.11190	0.164862265	2.976105761	non-significant	lncRNA
MSTRG.11193	0.034117055	0.375163148	non-significant	lncRNA
MSTRG.11200	0.06703812	0.347372731	non-significant	lncRNA
MSTRG.1124	-0.255262208	1.620460461	non-significant	lncRNA
MSTRG.11249	-0.137790542	1.580333537	non-significant	lncRNA
MSTRG.1127	0.270916179	1.827211183	non-significant	lncRNA
MSTRG.1128	1.360277301	4.059952853	Higher in dealate	lncRNA
MSTRG.1131	0.047396155	0.217587279	non-significant	lncRNA
MSTRG.11321	0.014594268	0.059886412	non-significant	lncRNA
MSTRG.11336	-0.039793603	0.248749746	non-significant	lncRNA
MSTRG.11340	-0.016702985	0.064761251	non-significant	lncRNA
MSTRG.11341	0.448118215	2.754619346	non-significant	lncRNA
MSTRG.11344	-0.113587937	0.677017593	non-significant	lncRNA
MSTRG.11372	0.309361271	2.505225072	non-significant	lncRNA
MSTRG.11382	0.203011062	1.329490475	non-significant	lncRNA
MSTRG.11388	-0.03022892	0.13951802	non-significant	lncRNA
MSTRG.11390	0.170997151	1.097709411	non-significant	lncRNA
MSTRG.11393	0.265685243	1.744437732	non-significant	lncRNA
MSTRG.11395	-0.517872595	5.022703242	non-significant	lncRNA
MSTRG.11403	0.243308122	2.577952613	non-significant	lncRNA
MSTRG.1141	0.029843339	0.132281011	non-significant	lncRNA
MSTRG.11416	-0.012536335	0.069992348	non-significant	lncRNA
MSTRG.11424	0.35978154	3.326834697	non-significant	lncRNA
MSTRG.11453	0.05562535	0.286088614	non-significant	lncRNA
MSTRG.1146	0.009801568	0.036301845	non-significant	lncRNA
MSTRG.11493	0.559842466	6.826598281	non-significant	lncRNA
MSTRG.115	-0.075062466	0.386985845	non-significant	lncRNA
MSTRG.11520	-0.390410253	6.426314337	non-significant	lncRNA
MSTRG.11521	-0.005507402	0.022940935	non-significant	lncRNA
MSTRG.1153	-0.25481279	2.070565633	non-significant	lncRNA
MSTRG.11533	0.038942159	0.261973248	non-significant	lncRNA
MSTRG.11538	0.015939441	0.096213105	non-significant	lncRNA
MSTRG.11541	0.009169454	0.042915372	non-significant	lncRNA
MSTRG.11551	0.01543863	0.064731933	non-significant	lncRNA
MSTRG.11561	0.441950828	2.909308308	non-significant	lncRNA
MSTRG.11593	-0.135460057	0.87429457	non-significant	lncRNA
MSTRG.11595	0.162008706	1.425079735	non-significant	lncRNA
MSTRG.11596	0.106791956	0.988045584	non-significant	lncRNA
MSTRG.11599	0.076239115	0.399775466	non-significant	lncRNA
MSTRG.1160	2.320894519	30.54649242	Higher in dealate	lncRNA
MSTRG.11601	0.442883663	5.473996274	non-significant	lncRNA
MSTRG.11621	0.427932915	4.032652775	non-significant	lncRNA
MSTRG.11628	-0.317612821	1.987913619	non-significant	lncRNA
MSTRG.11633	0.016504361	0.094626009	non-significant	lncRNA
MSTRG.11638	0.745049077	8.637507715	non-significant	lncRNA
MSTRG.11649	0.215397929	2.245915058	non-significant	lncRNA
MSTRG.11650	0.059459096	0.370437219	non-significant	lncRNA
MSTRG.11659	0.095477755	0.966109648	non-significant	lncRNA
MSTRG.11660	0.045465842	0.441286317	non-significant	lncRNA
MSTRG.11672	0.001800594	0.010335756	non-significant	lncRNA
MSTRG.1168	-0.133631917	0.993799601	non-significant	lncRNA
MSTRG.11686	0.028865209	0.127856601	non-significant	lncRNA
MSTRG.11687	-0.020787425	0.080257623	non-significant	lncRNA
MSTRG.11688	-0.053444176	0.277401427	non-significant	lncRNA
MSTRG.11689	0.221726326	2.289170669	non-significant	lncRNA
MSTRG.1169	0.680613085	9.374336437	non-significant	lncRNA
MSTRG.11724	0.159406701	1.049798956	non-significant	lncRNA
MSTRG.11827	1.616139458	8.572054308	Higher in dealate	lncRNA
MSTRG.11828	2.012207789	11.13514621	Higher in dealate	lncRNA
MSTRG.1183	-0.067664476	0.353399058	non-significant	lncRNA
MSTRG.11831	-0.056654676	0.271679663	non-significant	lncRNA
MSTRG.11832	-0.160748362	1.120222751	non-significant	lncRNA
MSTRG.11833	0.010264597	0.039848362	non-significant	lncRNA
MSTRG.1186	-0.033103382	0.327728976	non-significant	lncRNA
MSTRG.11877	0.186388596	2.612202697	non-significant	lncRNA
MSTRG.1188	0.015196464	0.060892725	non-significant	lncRNA
MSTRG.11880	-0.1291994	0.763705565	non-significant	lncRNA
MSTRG.11909	0.675338811	6.36466523	non-significant	lncRNA
MSTRG.1191	-0.104540531	0.652396453	non-significant	lncRNA
MSTRG.1192	-0.41555338	4.226495056	non-significant	lncRNA
MSTRG.1194	0.223734037	3.799150989	non-significant	lncRNA
MSTRG.11954	-0.064842969	0.47430295	non-significant	lncRNA
MSTRG.11962	0.054768592	0.321083357	non-significant	lncRNA
MSTRG.11966	0.107521149	0.666689097	non-significant	lncRNA
MSTRG.11969	-0.087072933	0.462432795	non-significant	lncRNA
MSTRG.11973	-0.261835523	1.842117688	non-significant	lncRNA
MSTRG.1198	-0.102023941	0.602402519	non-significant	lncRNA
MSTRG.11991	-0.091246622	0.754171872	non-significant	lncRNA
MSTRG.12001	-0.05720329	0.411045153	non-significant	lncRNA
MSTRG.12011	0.068079631	0.375262912	non-significant	lncRNA
MSTRG.12020	-2.223410249	9.410034858	Higher in alate	lncRNA
MSTRG.12024	-9.85E-05	1.50E-05	non-significant	lncRNA
MSTRG.12025	0.131733704	0.79292065	non-significant	lncRNA
MSTRG.1204	0.416127303	2.370456094	non-significant	lncRNA
MSTRG.12043	-0.039993691	0.198836173	non-significant	lncRNA
MSTRG.12061	0.041254126	0.458453452	non-significant	lncRNA
MSTRG.12075	-0.08013748	0.417737893	non-significant	lncRNA
MSTRG.12076	-0.032246551	0.13951802	non-significant	lncRNA
MSTRG.12081	0.124752612	0.932782487	non-significant	lncRNA
MSTRG.1209	0.145234001	0.909095879	non-significant	lncRNA
MSTRG.12095	-0.013365626	0.050236389	non-significant	lncRNA
MSTRG.12117	-0.061272399	0.296450095	non-significant	lncRNA
MSTRG.1215	0.062513296	0.30905592	non-significant	lncRNA
MSTRG.1217	-0.0722965	0.365648846	non-significant	lncRNA
MSTRG.12182	-0.015136141	0.060064204	non-significant	lncRNA
MSTRG.12196	-0.279197941	1.776488827	non-significant	lncRNA
MSTRG.1222	0.336440896	2.616545906	non-significant	lncRNA
MSTRG.12230	0.065490957	0.322270765	non-significant	lncRNA
MSTRG.12239	-0.064235498	0.313991723	non-significant	lncRNA
MSTRG.12244	0.114573124	0.661509468	non-significant	lncRNA
MSTRG.12255	0.10331591	0.639540749	non-significant	lncRNA
MSTRG.12267	-0.033860388	0.368599322	non-significant	lncRNA
MSTRG.12277	0.263330659	1.710030762	non-significant	lncRNA
MSTRG.12281	0.086030036	1.156095412	non-significant	lncRNA
MSTRG.12290	0.337363136	5.438266815	non-significant	lncRNA
MSTRG.12292	0.22119186	2.986955879	non-significant	lncRNA
MSTRG.12298	0.134604455	0.833782696	non-significant	lncRNA
MSTRG.12312	0.045576828	0.218330479	non-significant	lncRNA
MSTRG.12336	0.400330492	3.194208899	non-significant	lncRNA
MSTRG.1234	0.074576235	0.399775466	non-significant	lncRNA
MSTRG.12340	0.289951304	5.301299671	non-significant	lncRNA
MSTRG.1236	0.133988577	0.940719527	non-significant	lncRNA
MSTRG.12368	0.61472022	3.66663344	non-significant	lncRNA
MSTRG.12380	0.030873559	0.312892408	non-significant	lncRNA
MSTRG.1239	0.022175791	0.113037952	non-significant	lncRNA
MSTRG.1240	0.016207912	0.153472113	non-significant	lncRNA
MSTRG.12400	-0.106981908	0.602402519	non-significant	lncRNA
MSTRG.12401	0.544121642	3.972214341	non-significant	lncRNA
MSTRG.1241	0.213585354	1.428075884	non-significant	lncRNA
MSTRG.12410	0.038833037	0.279850108	non-significant	lncRNA
MSTRG.12420	0.348345028	2.152406671	non-significant	lncRNA
MSTRG.12424	0.489949247	7.114675896	non-significant	lncRNA
MSTRG.12440	0.093800741	1.384210818	non-significant	lncRNA
MSTRG.12442	-0.040190536	0.249437144	non-significant	lncRNA
MSTRG.1245	-0.091096757	0.498410361	non-significant	lncRNA
MSTRG.12450	-0.052737926	0.248749746	non-significant	lncRNA
MSTRG.12456	0.167040432	1.20243727	non-significant	lncRNA
MSTRG.12458	1.022830556	5.211995198	Higher in dealate	lncRNA
MSTRG.12491	0.409673343	2.459743133	non-significant	lncRNA
MSTRG.12496	-0.026019183	0.108139207	non-significant	lncRNA
MSTRG.12497	-0.000461207	0.001848835	non-significant	lncRNA
MSTRG.12498	-0.033211672	0.15192267	non-significant	lncRNA
MSTRG.125	0.306869379	4.452919348	non-significant	lncRNA
MSTRG.12502	0.128707522	0.782004769	non-significant	lncRNA
MSTRG.12506	0.08631298	0.480397555	non-significant	lncRNA
MSTRG.12507	-0.02709313	0.11233048	non-significant	lncRNA
MSTRG.12521	-0.463120018	2.681834922	non-significant	lncRNA
MSTRG.12537	0.088685406	0.481250179	non-significant	lncRNA
MSTRG.12544	0.48478237	4.39393018	non-significant	lncRNA
MSTRG.1255	0.011265685	0.051505459	non-significant	lncRNA
MSTRG.12551	-0.00768886	0.031181211	non-significant	lncRNA
MSTRG.12555	0.006492582	0.027209866	non-significant	lncRNA
MSTRG.12556	0.005867372	0.026078705	non-significant	lncRNA
MSTRG.12559	0.363645936	2.479252624	non-significant	lncRNA
MSTRG.12560	0.03052711	0.132281011	non-significant	lncRNA
MSTRG.1257	-0.033553548	0.19442892	non-significant	lncRNA
MSTRG.126	0.054902045	0.267151134	non-significant	lncRNA
MSTRG.12604	-0.055489703	0.3610595	non-significant	lncRNA
MSTRG.1261	0.741148151	7.877291563	non-significant	lncRNA
MSTRG.12611	0.173825037	1.072949559	non-significant	lncRNA
MSTRG.12624	0.119045503	0.993198297	non-significant	lncRNA
MSTRG.1263	0.045456902	0.399775466	non-significant	lncRNA
MSTRG.12639	0.118253985	0.776255848	non-significant	lncRNA
MSTRG.12649	0.080874154	1.047243607	non-significant	lncRNA
MSTRG.12652	0.005289845	0.033000619	non-significant	lncRNA
MSTRG.12663	0.078731479	0.519071771	non-significant	lncRNA
MSTRG.12664	0.231877969	1.520537859	non-significant	lncRNA
MSTRG.1267	0.006227468	0.027291759	non-significant	lncRNA
MSTRG.12670	0.104047523	2.083612716	non-significant	lncRNA
MSTRG.12673	0.159995221	1.577028404	non-significant	lncRNA
MSTRG.1269	-0.054203537	0.265422002	non-significant	lncRNA
MSTRG.12690	-0.053698394	0.298298066	non-significant	lncRNA
MSTRG.12697	-0.235974164	1.620748752	non-significant	lncRNA
MSTRG.12698	-0.062847202	0.31975967	non-significant	lncRNA
MSTRG.1270	-0.171076268	1.135299568	non-significant	lncRNA
MSTRG.12701	0.412394388	6.201036395	non-significant	lncRNA
MSTRG.12712	-0.109296338	0.955145083	non-significant	lncRNA
MSTRG.12717	0.001631876	0.005476701	non-significant	lncRNA
MSTRG.12718	0.119138513	0.75182987	non-significant	lncRNA
MSTRG.12719	0.044038356	0.236656941	non-significant	lncRNA
MSTRG.12720	-0.120646867	0.694746514	non-significant	lncRNA
MSTRG.1273	-0.019082447	0.074538871	non-significant	lncRNA
MSTRG.12778	-0.004813994	0.028381984	non-significant	lncRNA
MSTRG.12785	0.006319074	0.036293939	non-significant	lncRNA
MSTRG.1279	-0.005813789	0.022162363	non-significant	lncRNA
MSTRG.12793	0.097969223	0.564120159	non-significant	lncRNA
MSTRG.12808	-0.249027287	1.816242813	non-significant	lncRNA
MSTRG.12810	-0.196713354	1.279645963	non-significant	lncRNA
MSTRG.12811	0.175886167	1.354098426	non-significant	lncRNA
MSTRG.12812	0.087285108	0.464372955	non-significant	lncRNA
MSTRG.12819	-0.038948479	0.201458618	non-significant	lncRNA
MSTRG.1282	0.952260101	5.31293997	non-significant	lncRNA
MSTRG.1283	-0.025696869	0.133691043	non-significant	lncRNA
MSTRG.12831	0.14575199	0.963199132	non-significant	lncRNA
MSTRG.12833	-0.359462258	2.154423247	non-significant	lncRNA
MSTRG.12846	0.036465209	0.329727615	non-significant	lncRNA
MSTRG.12859	0.11406853	1.268936267	non-significant	lncRNA
MSTRG.1286	-0.092291468	0.552101796	non-significant	lncRNA
MSTRG.12867	-0.0246893	0.099922386	non-significant	lncRNA
MSTRG.12870	0.342562918	2.454233064	non-significant	lncRNA
MSTRG.12893	0.05980602	0.829272187	non-significant	lncRNA
MSTRG.12914	0.014152288	0.08344722	non-significant	lncRNA
MSTRG.12920	0.162210332	1.241000058	non-significant	lncRNA
MSTRG.12948	0.010578703	0.074681163	non-significant	lncRNA
MSTRG.12971	-0.115933008	0.667305169	non-significant	lncRNA
MSTRG.12975	1.346037501	7.14966391	Higher in dealate	lncRNA
MSTRG.12979	0.136818934	0.927335636	non-significant	lncRNA
MSTRG.12981	0.200508518	1.764690528	non-significant	lncRNA
MSTRG.12982	1.295226033	5.906143579	Higher in dealate	lncRNA
MSTRG.12983	-0.045911853	0.226712241	non-significant	lncRNA
MSTRG.12984	0.193643014	1.2500122	non-significant	lncRNA
MSTRG.13	-0.048361647	0.247153958	non-significant	lncRNA
MSTRG.1303	-0.060144427	0.289289539	non-significant	lncRNA
MSTRG.13039	0.13663811	0.889219359	non-significant	lncRNA
MSTRG.13062	0.040770716	0.198772382	non-significant	lncRNA
MSTRG.1307	-0.129780733	0.899838814	non-significant	lncRNA
MSTRG.13070	-0.005427034	0.021457187	non-significant	lncRNA
MSTRG.13074	1.911756124	24.7365587	Higher in dealate	lncRNA
MSTRG.13075	-1.938097896	44.91359383	Higher in alate	lncRNA
MSTRG.13081	-0.013322785	0.066271056	non-significant	lncRNA
MSTRG.13102	0.017789441	0.086959474	non-significant	lncRNA
MSTRG.13105	0.710303651	5.363643923	non-significant	lncRNA
MSTRG.1312	0.022365689	0.088091425	non-significant	lncRNA
MSTRG.13138	0.556056142	7.580273744	non-significant	lncRNA
MSTRG.13144	0.076384932	0.409028967	non-significant	lncRNA
MSTRG.13152	0.233505789	1.520336165	non-significant	lncRNA
MSTRG.13161	-0.2529015	3.652976268	non-significant	lncRNA
MSTRG.13162	0.396503012	5.561757005	non-significant	lncRNA
MSTRG.13172	0.043062423	0.504727606	non-significant	lncRNA
MSTRG.13173	0.033823317	0.165309612	non-significant	lncRNA
MSTRG.13205	0.868873953	4.409441483	non-significant	lncRNA
MSTRG.13219	0.164134107	1.084852729	non-significant	lncRNA
MSTRG.1322	-0.003183848	0.013247147	non-significant	lncRNA
MSTRG.13224	0.073837651	0.541636554	non-significant	lncRNA
MSTRG.1323	-0.244048278	1.699159027	non-significant	lncRNA
MSTRG.13237	-0.2756361	1.823493736	non-significant	lncRNA
MSTRG.13241	-0.013890187	0.126793412	non-significant	lncRNA
MSTRG.13246	0.299550878	1.940324845	non-significant	lncRNA
MSTRG.13282	0.953067774	23.28665836	non-significant	lncRNA
MSTRG.13284	0.046499138	0.213778506	non-significant	lncRNA
MSTRG.13287	0.214509991	1.376534124	non-significant	lncRNA
MSTRG.13289	0.075835248	0.388148087	non-significant	lncRNA
MSTRG.13290	0.091496077	0.565893249	non-significant	lncRNA
MSTRG.13298	0.792564198	9.76946481	non-significant	lncRNA
MSTRG.13307	0.101509267	0.672793229	non-significant	lncRNA
MSTRG.1331	0.001422855	0.004773024	non-significant	lncRNA
MSTRG.1332	-0.035265924	0.169570745	non-significant	lncRNA
MSTRG.13324	-0.066903168	0.780260059	non-significant	lncRNA
MSTRG.13329	-0.05664136	0.256821875	non-significant	lncRNA
MSTRG.13335	-0.070357913	0.462432795	non-significant	lncRNA
MSTRG.13348	0.255108058	2.519298106	non-significant	lncRNA
MSTRG.13357	0.003625514	0.029240292	non-significant	lncRNA
MSTRG.1336	-0.147810589	0.967572793	non-significant	lncRNA
MSTRG.13363	-0.057787334	0.401132073	non-significant	lncRNA
MSTRG.13369	0.016415699	0.124202997	non-significant	lncRNA
MSTRG.13379	0.137066818	1.630384885	non-significant	lncRNA
MSTRG.13386	0.135013625	1.209126709	non-significant	lncRNA
MSTRG.13387	0.007576104	0.034947252	non-significant	lncRNA
MSTRG.13393	0.713392728	8.125273116	non-significant	lncRNA
MSTRG.1341	-0.047679405	0.227012334	non-significant	lncRNA
MSTRG.13424	-0.897271288	2.986108587	non-significant	lncRNA
MSTRG.13456	-0.003197784	0.023336744	non-significant	lncRNA
MSTRG.13457	0.037894256	0.303168184	non-significant	lncRNA
MSTRG.13462	0.073449181	0.37344959	non-significant	lncRNA
MSTRG.13463	0.104396594	0.605471257	non-significant	lncRNA
MSTRG.13464	-0.258548992	1.733039911	non-significant	lncRNA
MSTRG.13465	-0.058478832	0.32448741	non-significant	lncRNA
MSTRG.13466	-0.304212383	1.909229638	non-significant	lncRNA
MSTRG.13467	0.053767269	0.277138287	non-significant	lncRNA
MSTRG.13469	-0.135665937	0.812543485	non-significant	lncRNA
MSTRG.1347	0.094112791	0.949086051	non-significant	lncRNA
MSTRG.13478	1.692373204	4.519815871	Higher in dealate	lncRNA
MSTRG.13487	1.558172539	18.98346196	Higher in dealate	lncRNA
MSTRG.13488	0.097920815	0.588170548	non-significant	lncRNA
MSTRG.13489	0.212958367	1.370936292	non-significant	lncRNA
MSTRG.13498	0.036787175	0.230100759	non-significant	lncRNA
MSTRG.13508	0.384322725	6.629501026	non-significant	lncRNA
MSTRG.13538	-0.013920871	0.056793042	non-significant	lncRNA
MSTRG.1355	-0.081939355	0.84900189	non-significant	lncRNA
MSTRG.13550	-0.047663181	0.268027677	non-significant	lncRNA
MSTRG.13557	-0.006482004	0.030440787	non-significant	lncRNA
MSTRG.13559	0.110017897	0.692109718	non-significant	lncRNA
MSTRG.13567	-0.059988864	0.289590199	non-significant	lncRNA
MSTRG.13568	0.104434735	0.587910645	non-significant	lncRNA
MSTRG.13579	0.095369028	0.539391131	non-significant	lncRNA
MSTRG.13582	-0.052940859	0.797294259	non-significant	lncRNA
MSTRG.13598	0.266750043	3.406068756	non-significant	lncRNA
MSTRG.136	-0.054452284	0.292061303	non-significant	lncRNA
MSTRG.1362	0.003278975	0.021126734	non-significant	lncRNA
MSTRG.1365	0.409311162	4.405691748	non-significant	lncRNA
MSTRG.1368	0.783745548	6.623529498	non-significant	lncRNA
MSTRG.1369	-1.312526985	13.98753396	Higher in alate	lncRNA
MSTRG.137	-0.002682349	0.010023408	non-significant	lncRNA
MSTRG.1389	0.364255144	3.80348707	non-significant	lncRNA
MSTRG.1394	0.115932909	0.678448219	non-significant	lncRNA
MSTRG.1397	0.068663163	3.712093492	non-significant	lncRNA
MSTRG.1399	0.161403922	2.034579101	non-significant	lncRNA
MSTRG.1402	0.03381652	0.146769717	non-significant	lncRNA
MSTRG.1403	0.867605615	7.483292606	non-significant	lncRNA
MSTRG.1404	0.00497061	0.032231987	non-significant	lncRNA
MSTRG.1408	0.006631705	0.029087518	non-significant	lncRNA
MSTRG.1410	0.348309812	4.078157896	non-significant	lncRNA
MSTRG.1411	0.027087706	0.112920604	non-significant	lncRNA
MSTRG.1412	-0.057567991	0.539858136	non-significant	lncRNA
MSTRG.1413	-0.028150278	0.116957821	non-significant	lncRNA
MSTRG.1416	-0.028636223	0.121602138	non-significant	lncRNA
MSTRG.1419	-0.004481631	0.027291759	non-significant	lncRNA
MSTRG.1427	-0.100726565	2.562792887	non-significant	lncRNA
MSTRG.1434	0.017604499	0.074538871	non-significant	lncRNA
MSTRG.1437	0.040643072	0.198732161	non-significant	lncRNA
MSTRG.1446	0.039305749	0.442396657	non-significant	lncRNA
MSTRG.1449	0.08898666	0.603674439	non-significant	lncRNA
MSTRG.1451	0.710076565	7.531263464	non-significant	lncRNA
MSTRG.1452	-0.040663186	0.254155906	non-significant	lncRNA
MSTRG.1457	-0.330429858	2.935119428	non-significant	lncRNA
MSTRG.1460	0.22330739	1.739518484	non-significant	lncRNA
MSTRG.1465	0.022688986	0.094199168	non-significant	lncRNA
MSTRG.1472	-0.082278791	0.451570323	non-significant	lncRNA
MSTRG.1494	0.359550904	2.447262477	non-significant	lncRNA
MSTRG.1495	0.125680912	0.795786216	non-significant	lncRNA
MSTRG.1499	0.257317496	1.792687144	non-significant	lncRNA
MSTRG.1502	0.138962756	0.913331056	non-significant	lncRNA
MSTRG.1506	-0.039089196	0.478269613	non-significant	lncRNA
MSTRG.1513	0.131642875	0.86172083	non-significant	lncRNA
MSTRG.1517	0.34544973	2.380506426	non-significant	lncRNA
MSTRG.1525	1.048038805	4.466325859	Higher in dealate	lncRNA
MSTRG.1528	0.004792057	0.020459139	non-significant	lncRNA
MSTRG.1532	0.315066332	4.316084281	non-significant	lncRNA
MSTRG.1533	-0.008097125	0.041038847	non-significant	lncRNA
MSTRG.154	0.02053313	0.09080269	non-significant	lncRNA
MSTRG.1542	1.590646955	23.58771654	Higher in dealate	lncRNA
MSTRG.1543	0.199922254	2.887966647	non-significant	lncRNA
MSTRG.1549	-0.231684745	1.552120891	non-significant	lncRNA
MSTRG.1554	0.084276766	1.249250176	non-significant	lncRNA
MSTRG.1562	-0.027906198	0.237892355	non-significant	lncRNA
MSTRG.1569	0.003483596	0.022987662	non-significant	lncRNA
MSTRG.1570	0.150907408	0.918571661	non-significant	lncRNA
MSTRG.1591	-0.04254903	0.227847555	non-significant	lncRNA
MSTRG.1595	1.742411633	7.906097749	Higher in dealate	lncRNA
MSTRG.1596	-0.054854757	0.259541937	non-significant	lncRNA
MSTRG.1601	0.04727998	0.222358906	non-significant	lncRNA
MSTRG.1609	0.19603084	1.45149157	non-significant	lncRNA
MSTRG.1610	-0.010770967	0.062421072	non-significant	lncRNA
MSTRG.1613	-0.007438441	0.049756052	non-significant	lncRNA
MSTRG.1616	0.17747486	1.267479697	non-significant	lncRNA
MSTRG.1617	-0.0365734	0.173297248	non-significant	lncRNA
MSTRG.1619	0.331678762	2.1202833	non-significant	lncRNA
MSTRG.1626	0.077381979	0.740753372	non-significant	lncRNA
MSTRG.1630	0.508840604	3.530972808	non-significant	lncRNA
MSTRG.1632	-0.130122041	0.763782285	non-significant	lncRNA
MSTRG.1636	1.317486089	20.75262723	Higher in dealate	lncRNA
MSTRG.1637	-0.009385127	0.050770105	non-significant	lncRNA
MSTRG.1643	0.283596851	1.867044764	non-significant	lncRNA
MSTRG.1646	0.154628916	1.251761617	non-significant	lncRNA
MSTRG.1647	-0.171905681	1.433098127	non-significant	lncRNA
MSTRG.1653	0.270241422	2.227842323	non-significant	lncRNA
MSTRG.1658	-0.028942658	0.273590531	non-significant	lncRNA
MSTRG.1663	-0.791341465	3.555613653	non-significant	lncRNA
MSTRG.1665	-0.173169191	1.100486092	non-significant	lncRNA
MSTRG.1671	-0.036686337	0.400117325	non-significant	lncRNA
MSTRG.1673	-0.096251718	0.582818433	non-significant	lncRNA
MSTRG.1679	-0.045837997	0.233838979	non-significant	lncRNA
MSTRG.1682	0.153679299	0.942396604	non-significant	lncRNA
MSTRG.1685	0.423124126	2.390068497	non-significant	lncRNA
MSTRG.1688	-0.438739939	3.602882051	non-significant	lncRNA
MSTRG.1690	-0.026443689	0.133422507	non-significant	lncRNA
MSTRG.1691	0.246172938	1.640184528	non-significant	lncRNA
MSTRG.1694	-0.019499335	0.116446354	non-significant	lncRNA
MSTRG.1695	0.166377784	1.288146402	non-significant	lncRNA
MSTRG.1698	0.925636127	3.502076415	non-significant	lncRNA
MSTRG.1703	0.016880103	0.120418437	non-significant	lncRNA
MSTRG.1708	0.075698824	0.583181636	non-significant	lncRNA
MSTRG.1709	0.042596441	0.199279635	non-significant	lncRNA
MSTRG.1710	-0.200574575	1.302319736	non-significant	lncRNA
MSTRG.1713	0.164553193	2.098670097	non-significant	lncRNA
MSTRG.1717	0.152954596	1.932523552	non-significant	lncRNA
MSTRG.1720	0.075743268	0.442281533	non-significant	lncRNA
MSTRG.1721	0.222340128	1.60105606	non-significant	lncRNA
MSTRG.1724	-0.07586715	0.933658579	non-significant	lncRNA
MSTRG.1728	0.129409496	1.614199879	non-significant	lncRNA
MSTRG.173	0.115009182	0.833534493	non-significant	lncRNA
MSTRG.1733	-0.618291266	4.500981782	non-significant	lncRNA
MSTRG.1736	-0.601483392	5.323220371	non-significant	lncRNA
MSTRG.1738	-0.036582193	0.372067147	non-significant	lncRNA
MSTRG.1740	1.147438561	6.887618132	Higher in dealate	lncRNA
MSTRG.1744	0.944308946	8.311861668	non-significant	lncRNA
MSTRG.1746	-0.044691538	0.209174557	non-significant	lncRNA
MSTRG.1748	-0.07797605	0.774229541	non-significant	lncRNA
MSTRG.1749	0.030322389	0.152037134	non-significant	lncRNA
MSTRG.1752	0.038253442	0.180332326	non-significant	lncRNA
MSTRG.1759	0.139608898	1.346971107	non-significant	lncRNA
MSTRG.1760	-0.283478881	1.791587245	non-significant	lncRNA
MSTRG.1764	-0.034287807	0.16763461	non-significant	lncRNA
MSTRG.1767	-1.421871225	6.716318891	Higher in alate	lncRNA
MSTRG.1770	0.700657222	5.075444249	non-significant	lncRNA
MSTRG.1772	-0.105245883	0.59980588	non-significant	lncRNA
MSTRG.1773	0.455618971	7.076473018	non-significant	lncRNA
MSTRG.1782	0.38683327	2.479733264	non-significant	lncRNA
MSTRG.1790	0.018500243	0.138420158	non-significant	lncRNA
MSTRG.1796	0.037786412	0.424875364	non-significant	lncRNA
MSTRG.1805	-0.031836051	0.141685139	non-significant	lncRNA
MSTRG.1806	0.030796017	0.135060997	non-significant	lncRNA
MSTRG.1807	0.162838484	1.039280855	non-significant	lncRNA
MSTRG.1808	-1.037565563	4.049245206	Higher in alate	lncRNA
MSTRG.1815	0.141401927	0.93604222	non-significant	lncRNA
MSTRG.1819	0.14183038	1.030511018	non-significant	lncRNA
MSTRG.1835	-0.269137115	1.944864303	non-significant	lncRNA
MSTRG.1837	0.016224107	0.10018894	non-significant	lncRNA
MSTRG.1839	0.008190496	0.032747878	non-significant	lncRNA
MSTRG.184	-0.025099688	0.220078889	non-significant	lncRNA
MSTRG.1843	-0.134740028	0.835738705	non-significant	lncRNA
MSTRG.1845	-0.091092881	0.497542452	non-significant	lncRNA
MSTRG.1847	1.189523329	11.47786889	Higher in dealate	lncRNA
MSTRG.1849	-0.18580232	1.156325349	non-significant	lncRNA
MSTRG.1852	0.873339237	3.43471547	non-significant	lncRNA
MSTRG.1853	0.057425441	0.276278565	non-significant	lncRNA
MSTRG.1855	-0.12457043	0.90452217	non-significant	lncRNA
MSTRG.1856	0.14860021	1.13342216	non-significant	lncRNA
MSTRG.1858	-0.151568784	1.057830301	non-significant	lncRNA
MSTRG.1860	0.043827661	0.203773421	non-significant	lncRNA
MSTRG.1862	0.656295495	4.376069875	non-significant	lncRNA
MSTRG.1865	0.103875947	0.642139372	non-significant	lncRNA
MSTRG.1870	0.181376856	1.12282446	non-significant	lncRNA
MSTRG.1871	0.08760461	1.82534652	non-significant	lncRNA
MSTRG.1872	0.343539059	2.455359087	non-significant	lncRNA
MSTRG.1880	0.072983281	0.368786161	non-significant	lncRNA
MSTRG.1882	-0.01940093	0.153472113	non-significant	lncRNA
MSTRG.1883	0.379050512	2.502380589	non-significant	lncRNA
MSTRG.1886	-0.119831287	0.688000737	non-significant	lncRNA
MSTRG.1888	-0.026299249	0.150083776	non-significant	lncRNA
MSTRG.1889	0.123703848	0.802836651	non-significant	lncRNA
MSTRG.189	0.009078093	0.037734426	non-significant	lncRNA
MSTRG.1893	-0.024554972	0.138503753	non-significant	lncRNA
MSTRG.1895	0.255238336	1.759082558	non-significant	lncRNA
MSTRG.1896	0.131401133	0.853855895	non-significant	lncRNA
MSTRG.1900	-0.853219789	15.62105291	non-significant	lncRNA
MSTRG.1902	0.290697765	2.151399983	non-significant	lncRNA
MSTRG.1903	0.019059554	0.073916607	non-significant	lncRNA
MSTRG.1905	-0.021139173	0.099216629	non-significant	lncRNA
MSTRG.1906	-0.711219536	3.084098418	non-significant	lncRNA
MSTRG.1907	1.334763955	5.726525356	Higher in dealate	lncRNA
MSTRG.1911	0.133881721	0.892084203	non-significant	lncRNA
MSTRG.1916	0.044541432	0.217587279	non-significant	lncRNA
MSTRG.1917	-0.682757989	3.144575871	non-significant	lncRNA
MSTRG.1918	0.01163084	0.044195017	non-significant	lncRNA
MSTRG.1919	0.021846913	0.10290916	non-significant	lncRNA
MSTRG.1922	-0.003884773	0.016426995	non-significant	lncRNA
MSTRG.1925	-0.132107891	0.800438461	non-significant	lncRNA
MSTRG.1927	0.338187003	2.83812144	non-significant	lncRNA
MSTRG.193	-0.198111724	1.91449994	non-significant	lncRNA
MSTRG.1937	1.051399532	9.134707778	Higher in dealate	lncRNA
MSTRG.1940	0.070468516	0.871644975	non-significant	lncRNA
MSTRG.1942	-0.004682584	0.036023639	non-significant	lncRNA
MSTRG.1943	-0.223872193	3.162975619	non-significant	lncRNA
MSTRG.1944	0.651240391	3.299328154	non-significant	lncRNA
MSTRG.1945	0.010467288	0.047097298	non-significant	lncRNA
MSTRG.1946	0.394122687	2.736410585	non-significant	lncRNA
MSTRG.1949	0.185768369	1.252934988	non-significant	lncRNA
MSTRG.1950	-1.697159101	5.014884873	Higher in alate	lncRNA
MSTRG.1952	0.010795454	0.040018212	non-significant	lncRNA
MSTRG.1954	0.109903585	0.710192974	non-significant	lncRNA
MSTRG.1955	0.226260323	1.456207315	non-significant	lncRNA
MSTRG.1962	0.017226424	0.080257623	non-significant	lncRNA
MSTRG.1964	0.047639731	0.468907399	non-significant	lncRNA
MSTRG.1966	-0.070503844	0.736697198	non-significant	lncRNA
MSTRG.1969	0.072362547	1.124176913	non-significant	lncRNA
MSTRG.1971	0.075955978	0.652294154	non-significant	lncRNA
MSTRG.1972	0.594164877	2.86543307	non-significant	lncRNA
MSTRG.1973	0.073473327	0.376735816	non-significant	lncRNA
MSTRG.1974	0.092831311	1.303178441	non-significant	lncRNA
MSTRG.1975	0.77484488	4.540602844	non-significant	lncRNA
MSTRG.198	0.113007555	1.045745278	non-significant	lncRNA
MSTRG.2004	0.021478342	0.116366983	non-significant	lncRNA
MSTRG.2039	0.113085704	0.898558171	non-significant	lncRNA
MSTRG.2047	-0.006626304	0.02613056	non-significant	lncRNA
MSTRG.2052	0.054723829	0.698559291	non-significant	lncRNA
MSTRG.2082	0.037040289	0.371869379	non-significant	lncRNA
MSTRG.2095	-0.06570912	0.352969321	non-significant	lncRNA
MSTRG.212	0.077741206	0.468235447	non-significant	lncRNA
MSTRG.2167	0.227240385	1.444801915	non-significant	lncRNA
MSTRG.2177	0.089233328	0.513961045	non-significant	lncRNA
MSTRG.2180	0.159234679	0.998782796	non-significant	lncRNA
MSTRG.2181	0.172755483	1.081143342	non-significant	lncRNA
MSTRG.220	0.135629176	0.815089479	non-significant	lncRNA
MSTRG.2273	0.219127686	1.395754749	non-significant	lncRNA
MSTRG.232	0.238677626	2.548257094	non-significant	lncRNA
MSTRG.2352	0.37832213	2.726749413	non-significant	lncRNA
MSTRG.2387	-0.136217518	0.825775315	non-significant	lncRNA
MSTRG.2388	-0.155128165	0.941422005	non-significant	lncRNA
MSTRG.240	0.131339033	0.771609952	non-significant	lncRNA
MSTRG.2403	-0.004285559	0.016759042	non-significant	lncRNA
MSTRG.2427	-0.007059019	0.034554331	non-significant	lncRNA
MSTRG.243	-0.050369898	0.236744522	non-significant	lncRNA
MSTRG.2487	0.086070346	0.490249679	non-significant	lncRNA
MSTRG.25	0.16094261	1.390372277	non-significant	lncRNA
MSTRG.2526	-0.02531033	0.102384796	non-significant	lncRNA
MSTRG.253	-0.053392109	0.271007126	non-significant	lncRNA
MSTRG.2542	-0.151940058	1.04742829	non-significant	lncRNA
MSTRG.2568	-0.023881635	0.094855414	non-significant	lncRNA
MSTRG.2592	0.044423346	0.212661079	non-significant	lncRNA
MSTRG.260	-0.055997809	0.267761942	non-significant	lncRNA
MSTRG.2603	0.027828899	0.113751634	non-significant	lncRNA
MSTRG.2615	0.021976129	0.186028655	non-significant	lncRNA
MSTRG.2624	-0.161391909	2.199514741	non-significant	lncRNA
MSTRG.264	0.03643818	0.163319832	non-significant	lncRNA
MSTRG.2643	0.90904312	6.547037794	non-significant	lncRNA
MSTRG.2644	0.089709128	0.515975612	non-significant	lncRNA
MSTRG.2645	-0.053216857	0.302924316	non-significant	lncRNA
MSTRG.2649	1.460308941	11.71738879	Higher in dealate	lncRNA
MSTRG.2650	1.063464245	7.852076178	Higher in dealate	lncRNA
MSTRG.2662	0.171368479	1.200183969	non-significant	lncRNA
MSTRG.2670	-0.202745346	1.366221657	non-significant	lncRNA
MSTRG.2680	0.114596207	0.814620765	non-significant	lncRNA
MSTRG.2683	-0.159220059	1.951073961	non-significant	lncRNA
MSTRG.2689	0.052136635	0.283516123	non-significant	lncRNA
MSTRG.2695	0.37274924	2.257573193	non-significant	lncRNA
MSTRG.2712	0.952912797	11.26586011	non-significant	lncRNA
MSTRG.2731	-0.193869122	1.464400194	non-significant	lncRNA
MSTRG.275	-0.325801441	2.952151324	non-significant	lncRNA
MSTRG.2771	0.026858256	0.285275582	non-significant	lncRNA
MSTRG.284	0.064539168	0.702040718	non-significant	lncRNA
MSTRG.285	0.127438309	0.858271357	non-significant	lncRNA
MSTRG.292	-0.730185211	8.637593079	non-significant	lncRNA
MSTRG.293	-0.562934193	2.787625993	non-significant	lncRNA
MSTRG.2959	0.333440151	3.447849789	non-significant	lncRNA
MSTRG.2963	0.041402151	0.199053568	non-significant	lncRNA
MSTRG.2972	0.014348118	0.130438899	non-significant	lncRNA
MSTRG.3025	-0.158013143	0.978381006	non-significant	lncRNA
MSTRG.3026	0.554057885	5.469504894	non-significant	lncRNA
MSTRG.305	-0.240454673	2.494666941	non-significant	lncRNA
MSTRG.3061	0.041869585	0.702185982	non-significant	lncRNA
MSTRG.3086	0.081367023	0.603874659	non-significant	lncRNA
MSTRG.3103	0.043936502	0.209452202	non-significant	lncRNA
MSTRG.3147	0.022206684	0.128970015	non-significant	lncRNA
MSTRG.317	0.029392062	0.196711178	non-significant	lncRNA
MSTRG.3175	0.111643664	0.725286333	non-significant	lncRNA
MSTRG.3195	0.256766276	2.299438697	non-significant	lncRNA
MSTRG.32	-0.032513483	0.316414777	non-significant	lncRNA
MSTRG.3225	-0.038298259	0.204090292	non-significant	lncRNA
MSTRG.3237	0.661328233	6.891809409	non-significant	lncRNA
MSTRG.3248	0.170033014	1.275416591	non-significant	lncRNA
MSTRG.325	-0.147904826	0.895686112	non-significant	lncRNA
MSTRG.3281	0.198583463	4.263603027	non-significant	lncRNA
MSTRG.3329	-0.258282939	1.760683859	non-significant	lncRNA
MSTRG.3331	0.154538281	0.940421254	non-significant	lncRNA
MSTRG.3355	0.217240145	2.736729233	non-significant	lncRNA
MSTRG.336	0.03223318	0.227076873	non-significant	lncRNA
MSTRG.3361	-0.076801403	0.409607616	non-significant	lncRNA
MSTRG.3452	0.180727051	1.283883317	non-significant	lncRNA
MSTRG.347	0.33687519	3.17746584	non-significant	lncRNA
MSTRG.3480	-0.053164334	0.64470727	non-significant	lncRNA
MSTRG.3482	-0.294396406	3.648530649	non-significant	lncRNA
MSTRG.3492	0.414152606	2.91998782	non-significant	lncRNA
MSTRG.354	0.176543928	1.338690934	non-significant	lncRNA
MSTRG.3576	0.18768194	1.169567541	non-significant	lncRNA
MSTRG.3583	0.032660498	0.139743604	non-significant	lncRNA
MSTRG.3588	0.137755653	0.948689402	non-significant	lncRNA
MSTRG.3592	0.019215421	0.076202928	non-significant	lncRNA
MSTRG.3599	-0.118580819	0.808452777	non-significant	lncRNA
MSTRG.3617	0.066424158	0.372615229	non-significant	lncRNA
MSTRG.3618	-0.117470285	0.674212002	non-significant	lncRNA
MSTRG.3619	0.010392359	0.045417993	non-significant	lncRNA
MSTRG.3629	0.081705182	1.112733384	non-significant	lncRNA
MSTRG.3638	-0.145692477	1.005496731	non-significant	lncRNA
MSTRG.3661	0.288229337	1.860109935	non-significant	lncRNA
MSTRG.3665	0.039798333	0.209174557	non-significant	lncRNA
MSTRG.3694	-0.173713709	1.086143902	non-significant	lncRNA
MSTRG.3695	-0.291354266	2.398672484	non-significant	lncRNA
MSTRG.370	-0.010947207	0.051659651	non-significant	lncRNA
MSTRG.3701	0.004937002	0.021457187	non-significant	lncRNA
MSTRG.372	0.08653289	0.581312429	non-significant	lncRNA
MSTRG.373	0.032954887	0.18549768	non-significant	lncRNA
MSTRG.375	-0.023191347	0.138610084	non-significant	lncRNA
MSTRG.3755	0.023349309	0.115051703	non-significant	lncRNA
MSTRG.378	0.010973552	0.04420294	non-significant	lncRNA
MSTRG.3782	-0.140891179	0.892084203	non-significant	lncRNA
MSTRG.3810	0.09725637	0.780260059	non-significant	lncRNA
MSTRG.3814	-0.012738208	0.116366983	non-significant	lncRNA
MSTRG.3879	-0.229034314	1.577622511	non-significant	lncRNA
MSTRG.3881	0.07587774	0.386728553	non-significant	lncRNA
MSTRG.3882	0.091130442	0.497091149	non-significant	lncRNA
MSTRG.3891	1.056042058	12.63505507	Higher in dealate	lncRNA
MSTRG.3941	0.016676974	0.068727731	non-significant	lncRNA
MSTRG.3945	-0.112778742	0.968048597	non-significant	lncRNA
MSTRG.3956	-0.005652252	0.022643746	non-significant	lncRNA
MSTRG.3977	0.043038369	0.195625652	non-significant	lncRNA
MSTRG.398	0.151875693	1.137139281	non-significant	lncRNA
MSTRG.4003	-0.219382143	1.465934601	non-significant	lncRNA
MSTRG.404	0.672714457	6.999425314	non-significant	lncRNA
MSTRG.405	-0.112681971	0.711859929	non-significant	lncRNA
MSTRG.4054	-0.057907319	0.689590898	non-significant	lncRNA
MSTRG.4063	-0.170218949	1.585163099	non-significant	lncRNA
MSTRG.4069	-0.248868347	3.08923368	non-significant	lncRNA
MSTRG.4097	-0.099107806	0.797085824	non-significant	lncRNA
MSTRG.4099	-0.003579329	0.019405341	non-significant	lncRNA
MSTRG.4102	-0.1328727	0.910588147	non-significant	lncRNA
MSTRG.4107	-0.075549986	0.40015661	non-significant	lncRNA
MSTRG.4180	0.03785416	0.370280272	non-significant	lncRNA
MSTRG.4198	0.140117882	0.847392798	non-significant	lncRNA
MSTRG.421	-0.073401406	0.370437219	non-significant	lncRNA
MSTRG.4221	0.388629822	4.084305864	non-significant	lncRNA
MSTRG.424	0.199661464	2.173523398	non-significant	lncRNA
MSTRG.425	0.062003286	0.398950414	non-significant	lncRNA
MSTRG.4266	0.623885277	10.6221982	non-significant	lncRNA
MSTRG.4274	0.703957892	6.89535129	non-significant	lncRNA
MSTRG.4325	0.372802156	2.942227806	non-significant	lncRNA
MSTRG.4331	-0.016047997	0.063155246	non-significant	lncRNA
MSTRG.4342	0.052639665	0.397212383	non-significant	lncRNA
MSTRG.4355	0.009246644	0.036301845	non-significant	lncRNA
MSTRG.4365	-0.175768372	1.116900558	non-significant	lncRNA
MSTRG.4387	0.013038099	0.114513703	non-significant	lncRNA
MSTRG.444	0.268794045	2.003268868	non-significant	lncRNA
MSTRG.4468	0.462512589	4.24423935	non-significant	lncRNA
MSTRG.4493	0.004562114	0.018843602	non-significant	lncRNA
MSTRG.4497	-0.098269328	0.580663964	non-significant	lncRNA
MSTRG.4498	-0.032948898	0.141007266	non-significant	lncRNA
MSTRG.4507	0.003470503	0.01544875	non-significant	lncRNA
MSTRG.451	-0.002957618	0.012860337	non-significant	lncRNA
MSTRG.452	-0.008431653	0.062292536	non-significant	lncRNA
MSTRG.4540	0.177315108	1.099146504	non-significant	lncRNA
MSTRG.4635	0.167413752	1.35723892	non-significant	lncRNA
MSTRG.4653	-0.050905945	0.383252605	non-significant	lncRNA
MSTRG.4682	0.129712996	0.800283954	non-significant	lncRNA
MSTRG.4687	0.008126868	0.028869722	non-significant	lncRNA
MSTRG.4688	0.990644591	11.09628374	non-significant	lncRNA
MSTRG.4700	0.6529724	7.811997422	non-significant	lncRNA
MSTRG.4701	0.211606004	3.025921751	non-significant	lncRNA
MSTRG.4702	-0.222482364	1.425306774	non-significant	lncRNA
MSTRG.4704	-0.150516636	0.909779215	non-significant	lncRNA
MSTRG.4729	-0.034959858	0.276650417	non-significant	lncRNA
MSTRG.473	0.326047176	2.486129514	non-significant	lncRNA
MSTRG.477	0.320610535	3.052700588	non-significant	lncRNA
MSTRG.4776	-0.080051997	0.427249509	non-significant	lncRNA
MSTRG.479	-0.048771569	0.273372031	non-significant	lncRNA
MSTRG.480	-0.013173203	0.049528467	non-significant	lncRNA
MSTRG.481	0.923893161	6.819324913	non-significant	lncRNA
MSTRG.4842	-0.005014211	0.019956672	non-significant	lncRNA
MSTRG.4843	-1.574824461	4.457415102	Higher in alate	lncRNA
MSTRG.4880	0.312235897	4.082875112	non-significant	lncRNA
MSTRG.4895	-0.016073066	0.062103943	non-significant	lncRNA
MSTRG.4896	0.596483846	2.8343973	non-significant	lncRNA
MSTRG.4910	0.448617244	4.000870742	non-significant	lncRNA
MSTRG.4935	-0.178008572	1.14950978	non-significant	lncRNA
MSTRG.4942	0.012607948	0.052929439	non-significant	lncRNA
MSTRG.4946	0.042634619	0.419475901	non-significant	lncRNA
MSTRG.496	0.184270424	1.148035088	non-significant	lncRNA
MSTRG.4966	0.309426767	2.601906961	non-significant	lncRNA
MSTRG.4985	-0.061245594	0.44480707	non-significant	lncRNA
MSTRG.504	0.126688774	0.884344569	non-significant	lncRNA
MSTRG.5050	0.188727456	5.437583774	non-significant	lncRNA
MSTRG.5073	0.039561047	0.217839627	non-significant	lncRNA
MSTRG.510	-0.035517265	0.152941797	non-significant	lncRNA
MSTRG.513	-0.146358546	1.543499161	non-significant	lncRNA
MSTRG.5139	-0.089057798	0.474410515	non-significant	lncRNA
MSTRG.514	-0.18585076	1.204913306	non-significant	lncRNA
MSTRG.5160	-0.175009244	1.119939948	non-significant	lncRNA
MSTRG.5171	-0.007929118	0.031344749	non-significant	lncRNA
MSTRG.519	-0.012886132	0.055062621	non-significant	lncRNA
MSTRG.5210	0.09753136	0.917579891	non-significant	lncRNA
MSTRG.5235	0.936700459	3.778428274	non-significant	lncRNA
MSTRG.5236	0.276763032	1.792942051	non-significant	lncRNA
MSTRG.5263	0.016001324	0.064505309	non-significant	lncRNA
MSTRG.5264	-0.073574297	0.944377123	non-significant	lncRNA
MSTRG.527	0.09983117	0.564120159	non-significant	lncRNA
MSTRG.528	0.091551485	0.501521307	non-significant	lncRNA
MSTRG.5297	-0.037992181	0.244217345	non-significant	lncRNA
MSTRG.5323	0.712552319	5.906143579	non-significant	lncRNA
MSTRG.5334	0.049034132	0.256106519	non-significant	lncRNA
MSTRG.5336	0.223598224	1.637853784	non-significant	lncRNA
MSTRG.5338	0.121402304	0.779552912	non-significant	lncRNA
MSTRG.537	-0.223068853	1.505338347	non-significant	lncRNA
MSTRG.5407	-0.074699715	0.381658548	non-significant	lncRNA
MSTRG.5408	-0.004710623	0.026078705	non-significant	lncRNA
MSTRG.5431	-0.04868943	0.257692264	non-significant	lncRNA
MSTRG.5432	-0.087736477	1.306184052	non-significant	lncRNA
MSTRG.5440	2.106381877	4.917714091	Higher in dealate	lncRNA
MSTRG.546	0.203937737	1.359541019	non-significant	lncRNA
MSTRG.5466	-0.033472793	0.241811629	non-significant	lncRNA
MSTRG.5467	0.019838145	0.080257623	non-significant	lncRNA
MSTRG.5469	-0.337020521	4.145145488	non-significant	lncRNA
MSTRG.5494	-0.111074349	0.797085824	non-significant	lncRNA
MSTRG.551	-0.197446568	1.600053613	non-significant	lncRNA
MSTRG.5511	0.272461394	1.814192457	non-significant	lncRNA
MSTRG.5512	0.10109806	0.593749673	non-significant	lncRNA
MSTRG.5516	0.102426337	0.634838622	non-significant	lncRNA
MSTRG.558	3.885942216	12.67233454	Higher in dealate	lncRNA
MSTRG.5598	0.253247602	4.452919348	non-significant	lncRNA
MSTRG.5605	0.203173745	1.654524383	non-significant	lncRNA
MSTRG.5622	0.058297553	0.319767187	non-significant	lncRNA
MSTRG.5623	-0.188984998	1.279888903	non-significant	lncRNA
MSTRG.5656	0.087967713	0.464816195	non-significant	lncRNA
MSTRG.5674	-0.010916118	0.039195727	non-significant	lncRNA
MSTRG.5755	0.270597905	1.717840018	non-significant	lncRNA
MSTRG.5792	-0.074814567	0.380938983	non-significant	lncRNA
MSTRG.5793	0.052518557	0.249284562	non-significant	lncRNA
MSTRG.581	0.371368246	2.773743608	non-significant	lncRNA
MSTRG.5828	-0.682198754	4.674517427	non-significant	lncRNA
MSTRG.5859	-0.062878821	0.323690988	non-significant	lncRNA
MSTRG.5879	0.164387868	1.447897176	non-significant	lncRNA
MSTRG.5890	-0.067121379	0.362969203	non-significant	lncRNA
MSTRG.5939	-0.029841485	0.286950012	non-significant	lncRNA
MSTRG.5942	0.064896614	0.664734481	non-significant	lncRNA
MSTRG.5955	0.354497993	3.366520151	non-significant	lncRNA
MSTRG.598	0.004721966	0.019733752	non-significant	lncRNA
MSTRG.6000	0.731702159	3.19234899	non-significant	lncRNA
MSTRG.6006	0.779010309	8.663046166	non-significant	lncRNA
MSTRG.6052	0.461288419	3.533327258	non-significant	lncRNA
MSTRG.6065	-0.089264031	0.841937507	non-significant	lncRNA
MSTRG.6084	0.361457599	3.560120975	non-significant	lncRNA
MSTRG.6089	0.132548191	2.201246202	non-significant	lncRNA
MSTRG.6090	0.077766505	0.418045103	non-significant	lncRNA
MSTRG.6095	0.115182581	0.679610536	non-significant	lncRNA
MSTRG.611	0.030636308	0.138649647	non-significant	lncRNA
MSTRG.6148	0.174357412	1.122068131	non-significant	lncRNA
MSTRG.615	0.041694238	0.267151134	non-significant	lncRNA
MSTRG.6158	-0.052771	0.249301975	non-significant	lncRNA
MSTRG.6168	-0.51167655	3.055628249	non-significant	lncRNA
MSTRG.6233	0.249295366	2.03028567	non-significant	lncRNA
MSTRG.6237	0.393433673	2.543998341	non-significant	lncRNA
MSTRG.6248	0.047490774	0.230096077	non-significant	lncRNA
MSTRG.6264	-0.020243311	0.139743604	non-significant	lncRNA
MSTRG.6321	0.211960803	1.516082483	non-significant	lncRNA
MSTRG.6336	-0.019283589	0.074692155	non-significant	lncRNA
MSTRG.6345	-0.247373945	1.576596454	non-significant	lncRNA
MSTRG.6379	1.384677453	4.524548035	Higher in dealate	lncRNA
MSTRG.6388	0.00458597	0.029240292	non-significant	lncRNA
MSTRG.640	0.157552165	1.460933661	non-significant	lncRNA
MSTRG.6403	0.078338474	0.407055845	non-significant	lncRNA
MSTRG.6406	-0.009842364	0.04524839	non-significant	lncRNA
MSTRG.647	-0.159226859	1.295712124	non-significant	lncRNA
MSTRG.648	0.252909451	1.615249081	non-significant	lncRNA
MSTRG.650	-0.003642359	0.017926845	non-significant	lncRNA
MSTRG.6504	0.164165843	1.152085767	non-significant	lncRNA
MSTRG.6508	0.028925267	0.121779039	non-significant	lncRNA
MSTRG.6516	0.041750854	0.453058884	non-significant	lncRNA
MSTRG.6523	5.769385082	26.16970423	Higher in dealate	lncRNA
MSTRG.654	-0.225524469	1.43633398	non-significant	lncRNA
MSTRG.6542	0.853546743	13.97786132	non-significant	lncRNA
MSTRG.6550	0.251459198	4.188888432	non-significant	lncRNA
MSTRG.6557	0.008019027	0.03335776	non-significant	lncRNA
MSTRG.6569	0.16303596	1.665326701	non-significant	lncRNA
MSTRG.66	0.101193038	0.559561552	non-significant	lncRNA
MSTRG.660	-0.121512993	1.35226216	non-significant	lncRNA
MSTRG.6600	0.014646532	0.061846142	non-significant	lncRNA
MSTRG.6617	0.080309329	0.495416379	non-significant	lncRNA
MSTRG.6627	-0.051939661	0.255798793	non-significant	lncRNA
MSTRG.6644	-0.179287182	1.212781651	non-significant	lncRNA
MSTRG.6650	0.035046175	0.257474556	non-significant	lncRNA
MSTRG.6658	0.016628975	0.079689028	non-significant	lncRNA
MSTRG.6667	0.00262132	0.015130909	non-significant	lncRNA
MSTRG.6668	-0.025174128	0.119278232	non-significant	lncRNA
MSTRG.6676	0.419582965	3.844151863	non-significant	lncRNA
MSTRG.6685	0.704698016	12.03328454	non-significant	lncRNA
MSTRG.6687	-0.025544784	0.10585381	non-significant	lncRNA
MSTRG.6724	0.429721764	3.115596948	non-significant	lncRNA
MSTRG.6728	-0.077260887	1.17645428	non-significant	lncRNA
MSTRG.6729	-0.014882741	0.130438899	non-significant	lncRNA
MSTRG.673	0.871615775	22.62898397	non-significant	lncRNA
MSTRG.6742	-0.079778322	0.413222561	non-significant	lncRNA
MSTRG.6745	0.042580584	0.194407501	non-significant	lncRNA
MSTRG.6751	0.029743915	0.189684493	non-significant	lncRNA
MSTRG.6755	-0.098720194	0.652294154	non-significant	lncRNA
MSTRG.6803	1.035983946	4.503952614	Higher in dealate	lncRNA
MSTRG.6812	0.452883781	4.721898612	non-significant	lncRNA
MSTRG.6842	0.053018154	1.474913519	non-significant	lncRNA
MSTRG.6923	0.015677466	0.067702963	non-significant	lncRNA
MSTRG.6934	-0.282770749	1.803147639	non-significant	lncRNA
MSTRG.6947	0.172117475	1.064248182	non-significant	lncRNA
MSTRG.6957	0.112053799	0.652294154	non-significant	lncRNA
MSTRG.697	0.080357895	0.419475901	non-significant	lncRNA
MSTRG.6988	0.056419773	0.298298066	non-significant	lncRNA
MSTRG.6995	0.250298489	2.066529693	non-significant	lncRNA
MSTRG.6996	0.020625539	0.083172341	non-significant	lncRNA
MSTRG.6997	0.101815183	0.56880116	non-significant	lncRNA
MSTRG.6998	0.911208544	3.038696501	non-significant	lncRNA
MSTRG.7050	0.292683082	2.541258205	non-significant	lncRNA
MSTRG.7065	-1.01754378	6.450923165	Higher in alate	lncRNA
MSTRG.7067	-0.068913687	0.357659152	non-significant	lncRNA
MSTRG.7148	0.01921073	0.134968533	non-significant	lncRNA
MSTRG.7201	0.013646628	0.053637989	non-significant	lncRNA
MSTRG.7294	-0.065469828	0.406015331	non-significant	lncRNA
MSTRG.7303	0.080978281	1.339384539	non-significant	lncRNA
MSTRG.731	-0.03501486	0.397430447	non-significant	lncRNA
MSTRG.7311	0.243684312	2.115340744	non-significant	lncRNA
MSTRG.7364	0.107165943	1.145650038	non-significant	lncRNA
MSTRG.7394	0.28270567	2.439731797	non-significant	lncRNA
MSTRG.7433	0.809282072	4.379118126	non-significant	lncRNA
MSTRG.7434	0.290632949	4.545400249	non-significant	lncRNA
MSTRG.7454	0.104879818	0.620549187	non-significant	lncRNA
MSTRG.7490	0.160694674	1.329490475	non-significant	lncRNA
MSTRG.7513	0.179663506	1.508251679	non-significant	lncRNA
MSTRG.7514	-0.053354905	0.464816195	non-significant	lncRNA
MSTRG.7526	0.155846994	0.992859417	non-significant	lncRNA
MSTRG.7545	-0.150741209	1.01556519	non-significant	lncRNA
MSTRG.7564	-0.062795649	0.308516978	non-significant	lncRNA
MSTRG.7584	0.032186481	0.139743604	non-significant	lncRNA
MSTRG.7595	0.468678293	7.114675896	non-significant	lncRNA
MSTRG.7604	0.59138261	2.770123879	non-significant	lncRNA
MSTRG.7610	-0.041174865	0.190122637	non-significant	lncRNA
MSTRG.7633	0.249186172	1.662395792	non-significant	lncRNA
MSTRG.7687	0.005816889	0.027291759	non-significant	lncRNA
MSTRG.7710	-0.147724143	0.954999507	non-significant	lncRNA
MSTRG.772	-0.030721362	0.208444884	non-significant	lncRNA
MSTRG.7721	0.269150432	1.700617349	non-significant	lncRNA
MSTRG.7762	0.083746809	1.433691506	non-significant	lncRNA
MSTRG.777	-0.451905507	7.529169489	non-significant	lncRNA
MSTRG.7770	0.204782014	1.861515059	non-significant	lncRNA
MSTRG.7771	-0.023002656	0.092091148	non-significant	lncRNA
MSTRG.7772	0.139202822	1.539889646	non-significant	lncRNA
MSTRG.778	0.14910942	0.996246405	non-significant	lncRNA
MSTRG.7818	0.07074522	0.358276962	non-significant	lncRNA
MSTRG.7889	-0.006577546	0.0271519	non-significant	lncRNA
MSTRG.7901	0.068207611	0.354197919	non-significant	lncRNA
MSTRG.7959	0.11484751	0.660473308	non-significant	lncRNA
MSTRG.7991	0.369122033	3.016891972	non-significant	lncRNA
MSTRG.7993	0.1089105	0.74309141	non-significant	lncRNA
MSTRG.7997	0.439835082	2.951484561	non-significant	lncRNA
MSTRG.8028	-0.051031972	0.61091434	non-significant	lncRNA
MSTRG.8056	0.03816616	0.371869379	non-significant	lncRNA
MSTRG.8063	-0.697138659	2.942642408	non-significant	lncRNA
MSTRG.8153	-0.063369464	0.311674191	non-significant	lncRNA
MSTRG.8197	0.828701853	8.184126547	non-significant	lncRNA
MSTRG.822	-0.10654958	0.769202729	non-significant	lncRNA
MSTRG.8243	0.071461803	0.649406336	non-significant	lncRNA
MSTRG.828	0.017855899	0.112779344	non-significant	lncRNA
MSTRG.8298	0.071645841	0.376049714	non-significant	lncRNA
MSTRG.830	-0.012509829	0.063735742	non-significant	lncRNA
MSTRG.834	0.099982083	0.658843178	non-significant	lncRNA
MSTRG.8340	0.045194897	0.2405859	non-significant	lncRNA
MSTRG.8400	0.129599422	0.828089375	non-significant	lncRNA
MSTRG.8412	-0.01791715	0.070467715	non-significant	lncRNA
MSTRG.8495	-0.055556136	0.435303445	non-significant	lncRNA
MSTRG.85	0.144947817	0.919967804	non-significant	lncRNA
MSTRG.8505	-0.055560762	0.708764737	non-significant	lncRNA
MSTRG.853	-0.012748177	0.0511512	non-significant	lncRNA
MSTRG.8545	0.219131432	1.425635935	non-significant	lncRNA
MSTRG.861	0.181294709	1.156095412	non-significant	lncRNA
MSTRG.8622	0.25203616	4.597623679	non-significant	lncRNA
MSTRG.8624	0.032129696	0.14330018	non-significant	lncRNA
MSTRG.864	1.759608247	8.732970154	Higher in dealate	lncRNA
MSTRG.8649	0.300887083	3.339579011	non-significant	lncRNA
MSTRG.8658	0.562641352	5.961551017	non-significant	lncRNA
MSTRG.8675	-0.094960385	0.519902738	non-significant	lncRNA
MSTRG.868	-0.156953208	1.150007183	non-significant	lncRNA
MSTRG.8689	0.188369692	1.241000058	non-significant	lncRNA
MSTRG.8705	-0.422556446	3.257189973	non-significant	lncRNA
MSTRG.8706	0.642124283	7.660666549	non-significant	lncRNA
MSTRG.872	-0.294712089	1.847215727	non-significant	lncRNA
MSTRG.8720	-1.287742372	3.86832809	Higher in alate	lncRNA
MSTRG.876	0.499243861	2.666620306	non-significant	lncRNA
MSTRG.877	-0.218073061	1.528042813	non-significant	lncRNA
MSTRG.883	-0.121525081	0.718671644	non-significant	lncRNA
MSTRG.8888	-0.029234831	0.126275861	non-significant	lncRNA
MSTRG.8936	-0.070619322	0.41714956	non-significant	lncRNA
MSTRG.896	-0.145159071	0.87174402	non-significant	lncRNA
MSTRG.8965	-0.082313984	0.462950078	non-significant	lncRNA
MSTRG.8975	0.399427301	7.820169054	non-significant	lncRNA
MSTRG.8993	0.130933653	0.892647747	non-significant	lncRNA
MSTRG.9002	-0.019383131	0.150473342	non-significant	lncRNA
MSTRG.9012	0.095087413	1.342334393	non-significant	lncRNA
MSTRG.9016	0.101062925	0.61091434	non-significant	lncRNA
MSTRG.902	0.058022969	0.329088659	non-significant	lncRNA
MSTRG.9038	-0.058022643	0.376735816	non-significant	lncRNA
MSTRG.9041	0.042305892	0.6594909	non-significant	lncRNA
MSTRG.9076	0.024397975	0.129232132	non-significant	lncRNA
MSTRG.910	0.099245103	0.703890045	non-significant	lncRNA
MSTRG.911	0.34734807	2.780443941	non-significant	lncRNA
MSTRG.9142	0.079252808	0.426945114	non-significant	lncRNA
MSTRG.9157	-0.054061211	0.277753282	non-significant	lncRNA
MSTRG.9167	0.28482095	2.31566098	non-significant	lncRNA
MSTRG.917	0.182660928	1.165961378	non-significant	lncRNA
MSTRG.920	0.038678337	0.231666987	non-significant	lncRNA
MSTRG.9206	-0.033060532	0.346078846	non-significant	lncRNA
MSTRG.921	0.437310117	2.473219489	non-significant	lncRNA
MSTRG.9222	0.043922365	0.213778506	non-significant	lncRNA
MSTRG.9255	0.018597994	0.090998271	non-significant	lncRNA
MSTRG.9267	-0.035174715	0.360236095	non-significant	lncRNA
MSTRG.927	-0.180398163	1.217869146	non-significant	lncRNA
MSTRG.9282	0.067984236	0.702040718	non-significant	lncRNA
MSTRG.9301	0.184563848	1.14950978	non-significant	lncRNA
MSTRG.9308	-0.251365521	1.798193898	non-significant	lncRNA
MSTRG.9343	0.51871003	4.652322196	non-significant	lncRNA
MSTRG.9362	0.064807524	0.362794272	non-significant	lncRNA
MSTRG.9395	0.595947348	8.08371995	non-significant	lncRNA
MSTRG.9417	0.103012257	0.796020512	non-significant	lncRNA
MSTRG.9431	0.127668146	0.880228071	non-significant	lncRNA
MSTRG.9440	0.060645661	0.340486041	non-significant	lncRNA
MSTRG.9473	0.061024098	0.299316795	non-significant	lncRNA
MSTRG.9514	0.193254769	1.251766347	non-significant	lncRNA
MSTRG.953	-0.038108708	0.167764971	non-significant	lncRNA
MSTRG.9548	0.02445649	0.191056902	non-significant	lncRNA
MSTRG.9570	0.023805463	0.154666357	non-significant	lncRNA
MSTRG.9575	0.117844245	1.33335654	non-significant	lncRNA
MSTRG.9576	0.158980634	1.490728139	non-significant	lncRNA
MSTRG.9579	-0.067108577	0.406390105	non-significant	lncRNA
MSTRG.958	0.38473419	5.640183772	non-significant	lncRNA
MSTRG.9598	0.465367072	9.029972327	non-significant	lncRNA
MSTRG.9618	0.199131627	1.277930715	non-significant	lncRNA
MSTRG.9632	0.108148253	0.775739132	non-significant	lncRNA
MSTRG.965	-0.064848066	0.534731874	non-significant	lncRNA
MSTRG.9681	-0.073232916	0.490653287	non-significant	lncRNA
MSTRG.969	-0.061485262	0.307358839	non-significant	lncRNA
MSTRG.9706	0.019407249	0.178546225	non-significant	lncRNA
MSTRG.976	0.903052159	4.208185972	non-significant	lncRNA
MSTRG.9765	-0.087020632	0.565603779	non-significant	lncRNA
MSTRG.9769	0.008875494	0.034416739	non-significant	lncRNA
MSTRG.9791	-0.763380726	3.983206092	non-significant	lncRNA
MSTRG.981	-0.032489685	0.179218939	non-significant	lncRNA
MSTRG.9848	0.057568319	0.332121853	non-significant	lncRNA
MSTRG.9853	0.02936813	0.120418437	non-significant	lncRNA
MSTRG.9858	0.083294229	0.458731823	non-significant	lncRNA
MSTRG.9881	0.084826913	0.498710541	non-significant	lncRNA
MSTRG.9882	-0.112649947	0.659558599	non-significant	lncRNA
MSTRG.9905	0.078256262	0.736004541	non-significant	lncRNA
MSTRG.9911	0.649652562	13.74548797	non-significant	lncRNA
MSTRG.9912	0.001002956	0.005747581	non-significant	lncRNA
MSTRG.9915	0.100488765	0.658082858	non-significant	lncRNA
MSTRG.9938	-0.026473001	0.110222306	non-significant	lncRNA
Tf	-0.037157074	0.174221861	non-significant	coding
Traa	0.139413977	0.982643443	non-significant	coding
Trab	0.485684155	12.16304119	non-significant	coding
